## Supplementary material for "MS-DIAL 5 multimodal mass spectrometry data mining unveils lipidome complexities": Source data: figS1b.xlsx (part 2 of 3)

### Sheet: edge_CID40_15CES (continued)
Source	Target	Similarity	MatchNumber	MatchSuperClass	MatchClass	MatchSubclass	MatchParent	SourceSuperClass	SourceClass	SourceSubclass	SourceParent	TargetSuperClass	TargetClass	TargetSubclass	TargetParent
150424_V0300_Harmalol_POS_3min	5C8_Adonitol_POS_3min	0.808907	35	FALSE	FALSE	FALSE	FALSE	Alkaloids and derivatives	Harmala alkaloids		Harmala alkaloids	Organic oxygen compounds	Organooxygen compounds	Carbohydrates and carbohydrate conjugates	Sugar alcohols
150424_V0301_Hordenine_POS_3min	150428_V0359_Heliamine_POS_3min	0.819	31	FALSE	FALSE	FALSE	FALSE	Benzenoids	Benzene and substituted derivatives	Phenethylamines	Phenethylamines	Organoheterocyclic compounds	Isoquinolines and derivatives	Benzylisoquinolines	Benzylisoquinolines
150424_V0301_Hordenine_POS_3min	151006_MS0011_a-b-Dihydroresveratrol_POS_3min	0.85129	31	FALSE	FALSE	FALSE	FALSE	Benzenoids	Benzene and substituted derivatives	Phenethylamines	Phenethylamines	Phenylpropanoids and polyketides	Stilbenes		Stilbenes
150424_V0301_Hordenine_POS_3min	150911_KO0022_Paeonol_POS_3min	0.818386	30	FALSE	FALSE	FALSE	FALSE	Benzenoids	Benzene and substituted derivatives	Phenethylamines	Phenethylamines	Organic oxygen compounds	Organooxygen compounds	Carbonyl compounds	Ketones
150424_V0301_Hordenine_POS_3min	150428_CH0036_VASICINONE-P_POS_3min	0.850583	29	FALSE	FALSE	FALSE	FALSE	Benzenoids	Benzene and substituted derivatives	Phenethylamines	Phenethylamines	Organoheterocyclic compounds	Diazanaphthalenes	Benzodiazines	Quinazolines
150424_V0301_Hordenine_POS_3min	150428_V0341_Convolidine_POS_3min	0.810738	29	TRUE	TRUE	FALSE	FALSE	Benzenoids	Benzene and substituted derivatives	Phenethylamines	Phenethylamines	Benzenoids	Benzene and substituted derivatives	Benzoic acids and derivatives	Methoxybenzoic acids and derivatives
150424_V0301_Hordenine_POS_3min	150911_KO0011_Gentiopicroside_POS_3min	0.907193	29	FALSE	FALSE	FALSE	FALSE	Benzenoids	Benzene and substituted derivatives	Phenethylamines	Phenethylamines	Organic oxygen compounds	Organooxygen compounds	Carbohydrates and carbohydrate conjugates	Glycosyl compounds
150424_V0301_Hordenine_POS_3min	151006_MS0004_p-Coumaraldehyde_POS_3min	0.93645	28	FALSE	FALSE	FALSE	FALSE	Benzenoids	Benzene and substituted derivatives	Phenethylamines	Phenethylamines	Phenylpropanoids and polyketides	Cinnamaldehydes		Cinnamaldehydes
150424_V0301_Hordenine_POS_3min	1D10_L-Phenylalanine_POS_3min	0.883009	28	FALSE	FALSE	FALSE	FALSE	Benzenoids	Benzene and substituted derivatives	Phenethylamines	Phenethylamines	Organic acids and derivatives	Carboxylic acids and derivatives	Amino acids, peptides, and analogues	Amino acids and derivatives
150424_V0301_Hordenine_POS_3min	4D3_Tyramine_POS_3min	0.979369	28	TRUE	TRUE	TRUE	TRUE	Benzenoids	Benzene and substituted derivatives	Phenethylamines	Phenethylamines	Benzenoids	Benzene and substituted derivatives	Phenethylamines	Phenethylamines
150424_V0301_Hordenine_POS_3min	5A6_Serotonin-creatinine-sulfate_POS_3min	0.827153	28	FALSE	FALSE	FALSE	FALSE	Benzenoids	Benzene and substituted derivatives	Phenethylamines	Phenethylamines	Organoheterocyclic compounds	Indoles and derivatives	Tryptamines and derivatives	Serotonins
150424_V0302_Isomajdine_POS_3min	150424_V0309_Ormosanine_POS_3min	0.823604	69	FALSE	FALSE	FALSE	FALSE	Organoheterocyclic compounds	Indolizidines		Indolizidines	Alkaloids and derivatives	Lupin alkaloids	Aloperine and related alkaloids	Ormosia-type alkaloids
150424_V0302_Isomajdine_POS_3min	150428_V0354_Pseudojervine_POS_3min	0.87901	54	FALSE	FALSE	FALSE	FALSE	Organoheterocyclic compounds	Indolizidines		Indolizidines	Lipids and lipid-like molecules	Steroids and steroid derivatives	Steroidal glycosides	Steroidal saponins
150424_V0302_Isomajdine_POS_3min	150504_EX0009_Conessine_POS_3min	0.836907	39	FALSE	FALSE	FALSE	FALSE	Organoheterocyclic compounds	Indolizidines		Indolizidines	Lipids and lipid-like molecules	Steroids and steroid derivatives	Steroidal alkaloids	Conanine-type alkaloids
150424_V0302_Isomajdine_POS_3min	5C8_Adonitol_POS_3min	0.816804	39	FALSE	FALSE	FALSE	FALSE	Organoheterocyclic compounds	Indolizidines		Indolizidines	Organic oxygen compounds	Organooxygen compounds	Carbohydrates and carbohydrate conjugates	Sugar alcohols
150424_V0302_Isomajdine_POS_3min	150428_V0327_Petiline_POS_3min	0.927776	37	FALSE	FALSE	FALSE	FALSE	Organoheterocyclic compounds	Indolizidines		Indolizidines	Lipids and lipid-like molecules	Steroids and steroid derivatives	Steroidal alkaloids	22,26-epiminocholestanes
150424_V0302_Isomajdine_POS_3min	150504_EX0004_Betonicine_POS_3min	0.817235	34	FALSE	FALSE	FALSE	FALSE	Organoheterocyclic compounds	Indolizidines		Indolizidines	Organic acids and derivatives	Carboxylic acids and derivatives	Amino acids, peptides, and analogues	Amino acids and derivatives
150424_V0302_Isomajdine_POS_3min	2B4_D-Glucuronic-acid_POS_3min	0.845826	33	FALSE	FALSE	FALSE	FALSE	Organoheterocyclic compounds	Indolizidines		Indolizidines	Organic oxygen compounds	Organooxygen compounds	Carbohydrates and carbohydrate conjugates	Sugar acids and derivatives
150424_V0302_Isomajdine_POS_3min	2A7_2-Deoxy-D-glucose_POS_3min	0.876888	26	FALSE	FALSE	FALSE	FALSE	Organoheterocyclic compounds	Indolizidines		Indolizidines	Lipids and lipid-like molecules	Fatty Acyls	Fatty alcohols	Fatty alcohols
150424_V0302_Isomajdine_POS_3min	3F2_L-Rhamnose_POS_3min	0.821163	26	FALSE	FALSE	FALSE	FALSE	Organoheterocyclic compounds	Indolizidines		Indolizidines	Organic oxygen compounds	Organooxygen compounds	Carbohydrates and carbohydrate conjugates	Monosaccharides
150424_V0302_Isomajdine_POS_3min	1D4_Uridine_POS_3min	0.908183	18	FALSE	FALSE	TRUE	FALSE	Organoheterocyclic compounds	Indolizidines		Indolizidines	Nucleosides, nucleotides, and analogues	Pyrimidine nucleosides		Pyrimidine nucleosides
150424_V0303_Pilocarpine_POS_3min	160419_SA0023_Soyasapogenol-A_POS_3min	0.802573	49	FALSE	FALSE	FALSE	FALSE	Alkaloids and derivatives			Alkaloids and derivatives	Lipids and lipid-like molecules	Prenol lipids	Triterpenoids	Triterpenoids
150424_V0303_Pilocarpine_POS_3min	150504_EX0019_Harmol_POS_3min	0.801323	38	TRUE	FALSE	TRUE	FALSE	Alkaloids and derivatives			Alkaloids and derivatives	Alkaloids and derivatives	Harmala alkaloids		Harmala alkaloids
150424_V0303_Pilocarpine_POS_3min	150504_EX0015_Ethylrhoeagenine_POS_3min	0.807829	37	TRUE	FALSE	TRUE	FALSE	Alkaloids and derivatives			Alkaloids and derivatives	Alkaloids and derivatives	Rhoeadine alkaloids		Rhoeadine alkaloids
150424_V0303_Pilocarpine_POS_3min	5D1_D-plus-Galactose_POS_3min	0.814105	36	FALSE	FALSE	FALSE	FALSE	Alkaloids and derivatives			Alkaloids and derivatives	Organic oxygen compounds	Organooxygen compounds	Carbohydrates and carbohydrate conjugates	Monosaccharides
150424_V0303_Pilocarpine_POS_3min	3G8_3-Methylhistamine_POS_3min	0.827864	29	FALSE	FALSE	FALSE	FALSE	Alkaloids and derivatives			Alkaloids and derivatives	Organic nitrogen compounds	Organonitrogen compounds	Amines	Primary amines
150424_V0303_Pilocarpine_POS_3min	150504_EX0025_Norharman_POS_3min	0.831655	22	FALSE	FALSE	FALSE	FALSE	Alkaloids and derivatives			Alkaloids and derivatives	Organoheterocyclic compounds	Indoles and derivatives	Pyridoindoles	Beta carbolines
150424_V0303_Pilocarpine_POS_3min	150428_CH0014_ELLIPTICINE-RG_POS_3min	0.966611	19	FALSE	FALSE	FALSE	FALSE	Alkaloids and derivatives			Alkaloids and derivatives	Organoheterocyclic compounds	Indoles and derivatives	Carbazoles	Carbazoles
150424_V0303_Pilocarpine_POS_3min	3C9_Histamine_POS_3min	0.81529	19	FALSE	FALSE	FALSE	FALSE	Alkaloids and derivatives			Alkaloids and derivatives	Organic nitrogen compounds	Organonitrogen compounds	Amines	Primary amines
150424_V0303_Pilocarpine_POS_3min	150428_CH0027_NEOCUPROINE-HYDROCHLORI-RG_POS_3min	0.958659	18	FALSE	FALSE	TRUE	FALSE	Alkaloids and derivatives			Alkaloids and derivatives	Organoheterocyclic compounds	Phenanthrolines		Phenanthrolines
150424_V0303_Pilocarpine_POS_3min	150504_EX0003_Harman_POS_3min	0.958698	16	TRUE	FALSE	TRUE	FALSE	Alkaloids and derivatives			Alkaloids and derivatives	Alkaloids and derivatives	Harmala alkaloids		Harmala alkaloids
150424_V0304_Viridiflorine_POS_3min	150504_EX0016_minus-Eburnamonine_POS_3min	0.8527	35	FALSE	FALSE	TRUE	FALSE	Organoheterocyclic compounds	Pyrrolizidines		Pyrrolizidines	Alkaloids and derivatives	Eburnan-type alkaloids		Eburnan-type alkaloids
150424_V0304_Viridiflorine_POS_3min	150428_V0326_Rinderine_POS_3min	0.810804	33	FALSE	FALSE	TRUE	FALSE	Organoheterocyclic compounds	Pyrrolizidines		Pyrrolizidines	Alkaloids and derivatives			Alkaloids and derivatives
150424_V0304_Viridiflorine_POS_3min	150428_CH0037_YOHIMBIC-ACID-RG_POS_3min	0.867449	32	FALSE	FALSE	TRUE	FALSE	Organoheterocyclic compounds	Pyrrolizidines		Pyrrolizidines	Alkaloids and derivatives	Corynanthean-type alkaloids		Corynanthean-type alkaloids
150424_V0304_Viridiflorine_POS_3min	150424_V0309_Ormosanine_POS_3min	0.843569	29	FALSE	FALSE	FALSE	FALSE	Organoheterocyclic compounds	Pyrrolizidines		Pyrrolizidines	Alkaloids and derivatives	Lupin alkaloids	Aloperine and related alkaloids	Ormosia-type alkaloids
150424_V0304_Viridiflorine_POS_3min	150428_CH0011_CORYNANTHINE-RAUHIMBINE-RG_POS_3min	0.822282	29	FALSE	FALSE	TRUE	FALSE	Organoheterocyclic compounds	Pyrrolizidines		Pyrrolizidines	Alkaloids and derivatives	Yohimbine alkaloids		Yohimbine alkaloids
150424_V0304_Viridiflorine_POS_3min	150428_V0350_Anagyrine_POS_3min	0.85579	28	FALSE	FALSE	FALSE	FALSE	Organoheterocyclic compounds	Pyrrolizidines		Pyrrolizidines	Alkaloids and derivatives	Lupin alkaloids	Anagyrine-type alkaloids	Anagyrine-type alkaloids
150424_V0304_Viridiflorine_POS_3min	150504_EX0020_Homatropine_POS_3min	0.808366	27	FALSE	FALSE	TRUE	FALSE	Organoheterocyclic compounds	Pyrrolizidines		Pyrrolizidines	Alkaloids and derivatives	Tropane alkaloids		Tropane alkaloids
150424_V0304_Viridiflorine_POS_3min	150428_CH0038_CYTISINE-LABURNIN-P_POS_3min	0.825656	26	FALSE	FALSE	FALSE	FALSE	Organoheterocyclic compounds	Pyrrolizidines		Pyrrolizidines	Alkaloids and derivatives	Lupin alkaloids	Cytisine and derivatives	Cytisine and derivatives
150424_V0304_Viridiflorine_POS_3min	150428_V0331_Guan-fu-base-Y_POS_3min	0.818879	21	FALSE	FALSE	FALSE	FALSE	Organoheterocyclic compounds	Pyrrolizidines		Pyrrolizidines	Lipids and lipid-like molecules	Prenol lipids	Diterpenoids	Villanovane, atisane, trachylobane or helvifulvane diterpenoids
150424_V0304_Viridiflorine_POS_3min	150428_V0338_Isoreserpin_POS_3min	0.834153	21	FALSE	FALSE	TRUE	FALSE	Organoheterocyclic compounds	Pyrrolizidines		Pyrrolizidines	Alkaloids and derivatives	Yohimbine alkaloids		Yohimbine alkaloids
150424_V0305_Iso-gamma-fagarine_POS_3min	150911_KO0027_Wogonin_POS_3min	0.836452	60	FALSE	FALSE	FALSE	FALSE	Organoheterocyclic compounds	Quinolines and derivatives	Furanoquinolines	Furanoquinolines	Phenylpropanoids and polyketides	Flavonoids	O-methylated flavonoids	8-O-methylated flavonoids
150424_V0305_Iso-gamma-fagarine_POS_3min	150428_V0343_Desoxypeganine_POS_3min	0.80028	53	TRUE	FALSE	FALSE	FALSE	Organoheterocyclic compounds	Quinolines and derivatives	Furanoquinolines	Furanoquinolines	Organoheterocyclic compounds	Diazanaphthalenes	Benzodiazines	Quinazolines
150424_V0305_Iso-gamma-fagarine_POS_3min	150428_CH0017_HARMINE-SH_POS_3min	0.882068	49	FALSE	FALSE	FALSE	FALSE	Organoheterocyclic compounds	Quinolines and derivatives	Furanoquinolines	Furanoquinolines	Alkaloids and derivatives	Harmala alkaloids		Harmala alkaloids
150424_V0305_Iso-gamma-fagarine_POS_3min	150504_EX0018_Harmine_POS_3min	0.892009	47	FALSE	FALSE	FALSE	FALSE	Organoheterocyclic compounds	Quinolines and derivatives	Furanoquinolines	Furanoquinolines	Alkaloids and derivatives	Harmala alkaloids		Harmala alkaloids
150424_V0305_Iso-gamma-fagarine_POS_3min	5C7_Xylitol_POS_3min	0.868926	38	FALSE	FALSE	FALSE	FALSE	Organoheterocyclic compounds	Quinolines and derivatives	Furanoquinolines	Furanoquinolines	Organic oxygen compounds	Organooxygen compounds	Carbohydrates and carbohydrate conjugates	Sugar alcohols
150424_V0305_Iso-gamma-fagarine_POS_3min	5D1_D-plus-Galactose_POS_3min	0.880843	37	FALSE	FALSE	FALSE	FALSE	Organoheterocyclic compounds	Quinolines and derivatives	Furanoquinolines	Furanoquinolines	Organic oxygen compounds	Organooxygen compounds	Carbohydrates and carbohydrate conjugates	Monosaccharides
150424_V0305_Iso-gamma-fagarine_POS_3min	5D5_D-Sorbitol_POS_3min	0.815128	37	FALSE	FALSE	FALSE	FALSE	Organoheterocyclic compounds	Quinolines and derivatives	Furanoquinolines	Furanoquinolines	Organic oxygen compounds	Organooxygen compounds	Carbohydrates and carbohydrate conjugates	Sugar alcohols
150424_V0305_Iso-gamma-fagarine_POS_3min	5D11_D-minus-Lyxose_POS_3min	0.844872	35	FALSE	FALSE	FALSE	FALSE	Organoheterocyclic compounds	Quinolines and derivatives	Furanoquinolines	Furanoquinolines	Organic oxygen compounds	Organooxygen compounds	Carbohydrates and carbohydrate conjugates	Monosaccharides
150424_V0305_Iso-gamma-fagarine_POS_3min	1C1_N-Acetyl-D-glucosamine_POS_3min	0.8142	34	FALSE	FALSE	FALSE	FALSE	Organoheterocyclic compounds	Quinolines and derivatives	Furanoquinolines	Furanoquinolines	Organic oxygen compounds	Organooxygen compounds	Carbohydrates and carbohydrate conjugates	Aminosaccharides
150424_V0305_Iso-gamma-fagarine_POS_3min	5C5_D-minus-Fructose_POS_3min	0.814388	33	FALSE	FALSE	FALSE	FALSE	Organoheterocyclic compounds	Quinolines and derivatives	Furanoquinolines	Furanoquinolines	Organic oxygen compounds	Organooxygen compounds	Carbohydrates and carbohydrate conjugates	Monosaccharides
150424_V0307_Lycoctonine_POS_3min	150424_V0310_Puberanidine_POS_3min	0.884471	169	TRUE	TRUE	TRUE	FALSE	Lipids and lipid-like molecules	Prenol lipids	Diterpenoids	Aconitane-type diterpenoid alkaloids	Lipids and lipid-like molecules	Prenol lipids	Diterpenoids	Lappaconitine-type diterpenoid alkaloids
150424_V0307_Lycoctonine_POS_3min	150428_V0319_Ajmaline_POS_3min	0.841985	140	FALSE	FALSE	FALSE	FALSE	Lipids and lipid-like molecules	Prenol lipids	Diterpenoids	Aconitane-type diterpenoid alkaloids	Alkaloids and derivatives	Ajmaline-sarpagine alkaloids		Ajmaline-sarpagine alkaloids
150424_V0307_Lycoctonine_POS_3min	150424_V0317_Isotalatizidine_POS_3min	0.904031	138	TRUE	TRUE	TRUE	TRUE	Lipids and lipid-like molecules	Prenol lipids	Diterpenoids	Aconitane-type diterpenoid alkaloids	Lipids and lipid-like molecules	Prenol lipids	Diterpenoids	Aconitane-type diterpenoid alkaloids
150424_V0307_Lycoctonine_POS_3min	150504_EX0049_S-S-plus-Tetrandrine_POS_3min	0.852304	136	FALSE	FALSE	FALSE	FALSE	Lipids and lipid-like molecules	Prenol lipids	Diterpenoids	Aconitane-type diterpenoid alkaloids	Lignans, neolignans and related compounds			Lignans, neolignans and related compounds
150424_V0307_Lycoctonine_POS_3min	150814_CH0050_SCHISAND-A-DEOXYSCHISAND-P_POS_3min	0.817116	127	FALSE	FALSE	FALSE	FALSE	Lipids and lipid-like molecules	Prenol lipids	Diterpenoids	Aconitane-type diterpenoid alkaloids	Phenylpropanoids and polyketides	Tannins	Hydrolyzable tannins	Hydrolyzable tannins
150424_V0307_Lycoctonine_POS_3min	150428_V0337_Karakoline_POS_3min	0.85992	110	TRUE	TRUE	TRUE	TRUE	Lipids and lipid-like molecules	Prenol lipids	Diterpenoids	Aconitane-type diterpenoid alkaloids	Lipids and lipid-like molecules	Prenol lipids	Diterpenoids	Aconitane-type diterpenoid alkaloids
150424_V0307_Lycoctonine_POS_3min	150424_V0308_Thalsimine_POS_3min	0.923937	94	FALSE	FALSE	FALSE	FALSE	Lipids and lipid-like molecules	Prenol lipids	Diterpenoids	Aconitane-type diterpenoid alkaloids	Phenylpropanoids and polyketides	Tannins		Tannins
150424_V0307_Lycoctonine_POS_3min	150504_EX0047_Syrosingopine_POS_3min	0.814852	93	FALSE	FALSE	FALSE	FALSE	Lipids and lipid-like molecules	Prenol lipids	Diterpenoids	Aconitane-type diterpenoid alkaloids	Alkaloids and derivatives	Yohimbine alkaloids		Yohimbine alkaloids
150424_V0307_Lycoctonine_POS_3min	150428_CH0025_MATRINE-P_POS_3min	0.870953	81	FALSE	FALSE	FALSE	FALSE	Lipids and lipid-like molecules	Prenol lipids	Diterpenoids	Aconitane-type diterpenoid alkaloids	Alkaloids and derivatives	Lupin alkaloids	Matrine alkaloids	Matrine alkaloids
150424_V0307_Lycoctonine_POS_3min	150428_V0321_Thalsimidine_POS_3min	0.927971	81	FALSE	FALSE	FALSE	FALSE	Lipids and lipid-like molecules	Prenol lipids	Diterpenoids	Aconitane-type diterpenoid alkaloids	Lignans, neolignans and related compounds			Lignans, neolignans and related compounds
150424_V0308_Thalsimine_POS_3min	150428_V0321_Thalsimidine_POS_3min	0.914178	180	FALSE	FALSE	TRUE	FALSE	Phenylpropanoids and polyketides	Tannins		Tannins	Lignans, neolignans and related compounds			Lignans, neolignans and related compounds
150424_V0308_Thalsimine_POS_3min	150424_V0310_Puberanidine_POS_3min	0.884071	115	FALSE	FALSE	FALSE	FALSE	Phenylpropanoids and polyketides	Tannins		Tannins	Lipids and lipid-like molecules	Prenol lipids	Diterpenoids	Lappaconitine-type diterpenoid alkaloids
150424_V0308_Thalsimine_POS_3min	150428_V0348_Hetisine_POS_3min	0.859482	108	FALSE	FALSE	FALSE	FALSE	Phenylpropanoids and polyketides	Tannins		Tannins	Lipids and lipid-like molecules	Prenol lipids	Diterpenoids	Villanovane, atisane, trachylobane or helvifulvane diterpenoids
150424_V0308_Thalsimine_POS_3min	150428_V0319_Ajmaline_POS_3min	0.809145	101	FALSE	FALSE	TRUE	FALSE	Phenylpropanoids and polyketides	Tannins		Tannins	Alkaloids and derivatives	Ajmaline-sarpagine alkaloids		Ajmaline-sarpagine alkaloids
150424_V0308_Thalsimine_POS_3min	4A10_Biliverdin_POS_3min	0.86521	93	FALSE	FALSE	FALSE	FALSE	Phenylpropanoids and polyketides	Tannins		Tannins	Organoheterocyclic compounds	Tetrapyrroles and derivatives	Bilirubins	Bilirubins
150424_V0308_Thalsimine_POS_3min	150424_V0317_Isotalatizidine_POS_3min	0.898725	77	FALSE	FALSE	FALSE	FALSE	Phenylpropanoids and polyketides	Tannins		Tannins	Lipids and lipid-like molecules	Prenol lipids	Diterpenoids	Aconitane-type diterpenoid alkaloids
150424_V0308_Thalsimine_POS_3min	150428_V0349_Napelline_POS_3min	0.845015	75	FALSE	FALSE	FALSE	FALSE	Phenylpropanoids and polyketides	Tannins		Tannins	Lipids and lipid-like molecules	Prenol lipids	Diterpenoids	Kaurane diterpenoids
150424_V0308_Thalsimine_POS_3min	150428_V0337_Karakoline_POS_3min	0.916887	58	FALSE	FALSE	FALSE	FALSE	Phenylpropanoids and polyketides	Tannins		Tannins	Lipids and lipid-like molecules	Prenol lipids	Diterpenoids	Aconitane-type diterpenoid alkaloids
150424_V0308_Thalsimine_POS_3min	150428_V0342_Anthranoyllycoctonine_POS_3min	0.945414	52	FALSE	FALSE	FALSE	FALSE	Phenylpropanoids and polyketides	Tannins		Tannins	Lipids and lipid-like molecules	Prenol lipids	Diterpenoids	Aconitane-type diterpenoid alkaloids
150424_V0308_Thalsimine_POS_3min	150424_V0309_Ormosanine_POS_3min	0.876051	46	FALSE	FALSE	FALSE	FALSE	Phenylpropanoids and polyketides	Tannins		Tannins	Alkaloids and derivatives	Lupin alkaloids	Aloperine and related alkaloids	Ormosia-type alkaloids
150424_V0309_Ormosanine_POS_3min	150428_V0349_Napelline_POS_3min	0.816331	114	FALSE	FALSE	FALSE	FALSE	Alkaloids and derivatives	Lupin alkaloids	Aloperine and related alkaloids	Ormosia-type alkaloids	Lipids and lipid-like molecules	Prenol lipids	Diterpenoids	Kaurane diterpenoids
150424_V0309_Ormosanine_POS_3min	150428_CH0025_MATRINE-P_POS_3min	0.832355	98	TRUE	TRUE	FALSE	FALSE	Alkaloids and derivatives	Lupin alkaloids	Aloperine and related alkaloids	Ormosia-type alkaloids	Alkaloids and derivatives	Lupin alkaloids	Matrine alkaloids	Matrine alkaloids
150424_V0309_Ormosanine_POS_3min	150428_CH0020_HYDROXYMITRAGYNINE-7-RG_POS_3min	0.817426	88	TRUE	FALSE	FALSE	FALSE	Alkaloids and derivatives	Lupin alkaloids	Aloperine and related alkaloids	Ormosia-type alkaloids	Alkaloids and derivatives	Corynanthean-type alkaloids		Corynanthean-type alkaloids
150424_V0309_Ormosanine_POS_3min	150424_V0317_Isotalatizidine_POS_3min	0.812518	85	FALSE	FALSE	FALSE	FALSE	Alkaloids and derivatives	Lupin alkaloids	Aloperine and related alkaloids	Ormosia-type alkaloids	Lipids and lipid-like molecules	Prenol lipids	Diterpenoids	Aconitane-type diterpenoid alkaloids
150424_V0309_Ormosanine_POS_3min	150428_V0337_Karakoline_POS_3min	0.837124	85	FALSE	FALSE	FALSE	FALSE	Alkaloids and derivatives	Lupin alkaloids	Aloperine and related alkaloids	Ormosia-type alkaloids	Lipids and lipid-like molecules	Prenol lipids	Diterpenoids	Aconitane-type diterpenoid alkaloids
150424_V0309_Ormosanine_POS_3min	150428_V0350_Anagyrine_POS_3min	0.849992	80	TRUE	TRUE	FALSE	FALSE	Alkaloids and derivatives	Lupin alkaloids	Aloperine and related alkaloids	Ormosia-type alkaloids	Alkaloids and derivatives	Lupin alkaloids	Anagyrine-type alkaloids	Anagyrine-type alkaloids
150424_V0309_Ormosanine_POS_3min	150428_CH0010_CORYDALINE-plus-RG_POS_3min	0.860168	75	TRUE	FALSE	FALSE	FALSE	Alkaloids and derivatives	Lupin alkaloids	Aloperine and related alkaloids	Ormosia-type alkaloids	Alkaloids and derivatives	Protoberberine alkaloids and derivatives		Protoberberine alkaloids and derivatives
150424_V0309_Ormosanine_POS_3min	150428_V0324_Isohernandezine_POS_3min	0.835824	73	FALSE	FALSE	FALSE	FALSE	Alkaloids and derivatives	Lupin alkaloids	Aloperine and related alkaloids	Ormosia-type alkaloids	Phenylpropanoids and polyketides	Tannins		Tannins
150424_V0309_Ormosanine_POS_3min	150504_EX0049_S-S-plus-Tetrandrine_POS_3min	0.835895	64	FALSE	FALSE	FALSE	FALSE	Alkaloids and derivatives	Lupin alkaloids	Aloperine and related alkaloids	Ormosia-type alkaloids	Lignans, neolignans and related compounds			Lignans, neolignans and related compounds
150424_V0309_Ormosanine_POS_3min	150428_V0338_Isoreserpin_POS_3min	0.802096	59	TRUE	FALSE	FALSE	FALSE	Alkaloids and derivatives	Lupin alkaloids	Aloperine and related alkaloids	Ormosia-type alkaloids	Alkaloids and derivatives	Yohimbine alkaloids		Yohimbine alkaloids
150424_V0310_Puberanidine_POS_3min	150428_V0324_Isohernandezine_POS_3min	0.801951	158	FALSE	FALSE	FALSE	FALSE	Lipids and lipid-like molecules	Prenol lipids	Diterpenoids	Lappaconitine-type diterpenoid alkaloids	Phenylpropanoids and polyketides	Tannins		Tannins
150424_V0310_Puberanidine_POS_3min	150504_EX0049_S-S-plus-Tetrandrine_POS_3min	0.833337	136	FALSE	FALSE	FALSE	FALSE	Lipids and lipid-like molecules	Prenol lipids	Diterpenoids	Lappaconitine-type diterpenoid alkaloids	Lignans, neolignans and related compounds			Lignans, neolignans and related compounds
150424_V0310_Puberanidine_POS_3min	150814_CH0051_SCHISAND-gamma-Wuweiz-B-AHP_POS_3min	0.847224	136	FALSE	FALSE	FALSE	FALSE	Lipids and lipid-like molecules	Prenol lipids	Diterpenoids	Lappaconitine-type diterpenoid alkaloids	Phenylpropanoids and polyketides	Tannins	Hydrolyzable tannins	Hydrolyzable tannins
150424_V0310_Puberanidine_POS_3min	150424_V0317_Isotalatizidine_POS_3min	0.881182	131	TRUE	TRUE	TRUE	FALSE	Lipids and lipid-like molecules	Prenol lipids	Diterpenoids	Lappaconitine-type diterpenoid alkaloids	Lipids and lipid-like molecules	Prenol lipids	Diterpenoids	Aconitane-type diterpenoid alkaloids
150424_V0310_Puberanidine_POS_3min	150814_CH0050_SCHISAND-A-DEOXYSCHISAND-P_POS_3min	0.84066	124	FALSE	FALSE	FALSE	FALSE	Lipids and lipid-like molecules	Prenol lipids	Diterpenoids	Lappaconitine-type diterpenoid alkaloids	Phenylpropanoids and polyketides	Tannins	Hydrolyzable tannins	Hydrolyzable tannins
150424_V0310_Puberanidine_POS_3min	150428_V0337_Karakoline_POS_3min	0.857612	112	TRUE	TRUE	TRUE	FALSE	Lipids and lipid-like molecules	Prenol lipids	Diterpenoids	Lappaconitine-type diterpenoid alkaloids	Lipids and lipid-like molecules	Prenol lipids	Diterpenoids	Aconitane-type diterpenoid alkaloids
150424_V0310_Puberanidine_POS_3min	150428_V0321_Thalsimidine_POS_3min	0.848523	101	FALSE	FALSE	FALSE	FALSE	Lipids and lipid-like molecules	Prenol lipids	Diterpenoids	Lappaconitine-type diterpenoid alkaloids	Lignans, neolignans and related compounds			Lignans, neolignans and related compounds
150424_V0310_Puberanidine_POS_3min	150504_EX0047_Syrosingopine_POS_3min	0.824033	92	FALSE	FALSE	FALSE	FALSE	Lipids and lipid-like molecules	Prenol lipids	Diterpenoids	Lappaconitine-type diterpenoid alkaloids	Alkaloids and derivatives	Yohimbine alkaloids		Yohimbine alkaloids
150424_V0310_Puberanidine_POS_3min	150428_CH0032_RETRORSINE-SH_POS_3min	0.800133	91	FALSE	FALSE	FALSE	FALSE	Lipids and lipid-like molecules	Prenol lipids	Diterpenoids	Lappaconitine-type diterpenoid alkaloids	Phenylpropanoids and polyketides	Macrolides and analogues		Macrolides and analogues
150424_V0310_Puberanidine_POS_3min	150428_CH0030_PAPAVERINE-HCL-RG_POS_3min	0.810461	89	FALSE	FALSE	FALSE	FALSE	Lipids and lipid-like molecules	Prenol lipids	Diterpenoids	Lappaconitine-type diterpenoid alkaloids	Organoheterocyclic compounds	Isoquinolines and derivatives	Benzylisoquinolines	Benzylisoquinolines
150424_V0312_Vincanidine_POS_3min	150504_EX0035_Quinidine_POS_3min	0.800464	182	TRUE	FALSE	TRUE	FALSE	Alkaloids and derivatives	Strychnos alkaloids		Strychnos alkaloids	Alkaloids and derivatives	Cinchona alkaloids		Cinchona alkaloids
150424_V0312_Vincanidine_POS_3min	150428_V0319_Ajmaline_POS_3min	0.805324	173	TRUE	FALSE	TRUE	FALSE	Alkaloids and derivatives	Strychnos alkaloids		Strychnos alkaloids	Alkaloids and derivatives	Ajmaline-sarpagine alkaloids		Ajmaline-sarpagine alkaloids
150424_V0312_Vincanidine_POS_3min	150504_EX0016_minus-Eburnamonine_POS_3min	0.831701	148	TRUE	FALSE	TRUE	FALSE	Alkaloids and derivatives	Strychnos alkaloids		Strychnos alkaloids	Alkaloids and derivatives	Eburnan-type alkaloids		Eburnan-type alkaloids
150424_V0312_Vincanidine_POS_3min	150428_V0335_O-Acetylsolasodine_POS_3min	0.806557	75	FALSE	FALSE	FALSE	FALSE	Alkaloids and derivatives	Strychnos alkaloids		Strychnos alkaloids	Lipids and lipid-like molecules	Steroids and steroid derivatives	Steroidal alkaloids	Spirosolanes and derivatives
150424_V0312_Vincanidine_POS_3min	150428_V0354_Pseudojervine_POS_3min	0.803881	64	FALSE	FALSE	FALSE	FALSE	Alkaloids and derivatives	Strychnos alkaloids		Strychnos alkaloids	Lipids and lipid-like molecules	Steroids and steroid derivatives	Steroidal glycosides	Steroidal saponins
150424_V0312_Vincanidine_POS_3min	5C6_L-minus-Sorbose_POS_3min	0.817003	59	FALSE	FALSE	FALSE	FALSE	Alkaloids and derivatives	Strychnos alkaloids		Strychnos alkaloids	Organic oxygen compounds	Organooxygen compounds	Carbohydrates and carbohydrate conjugates	Monosaccharides
150424_V0312_Vincanidine_POS_3min	5D1_D-plus-Galactose_POS_3min	0.856187	57	FALSE	FALSE	FALSE	FALSE	Alkaloids and derivatives	Strychnos alkaloids		Strychnos alkaloids	Organic oxygen compounds	Organooxygen compounds	Carbohydrates and carbohydrate conjugates	Monosaccharides
150424_V0312_Vincanidine_POS_3min	5C5_D-minus-Fructose_POS_3min	0.81584	54	FALSE	FALSE	FALSE	FALSE	Alkaloids and derivatives	Strychnos alkaloids		Strychnos alkaloids	Organic oxygen compounds	Organooxygen compounds	Carbohydrates and carbohydrate conjugates	Monosaccharides
150424_V0312_Vincanidine_POS_3min	5C8_Adonitol_POS_3min	0.836933	54	FALSE	FALSE	FALSE	FALSE	Alkaloids and derivatives	Strychnos alkaloids		Strychnos alkaloids	Organic oxygen compounds	Organooxygen compounds	Carbohydrates and carbohydrate conjugates	Sugar alcohols
150424_V0312_Vincanidine_POS_3min	2C8_3-Hydroxy-3-methylglutaric_POS_3min	0.821578	51	FALSE	FALSE	FALSE	FALSE	Alkaloids and derivatives	Strychnos alkaloids		Strychnos alkaloids	Lipids and lipid-like molecules	Fatty Acyls	Fatty acids and conjugates	Hydroxy fatty acids
150424_V0313_Coralyne_POS_3min	150428_V0332_Dehydrosalsolidine_POS_3min	0.887352	40	TRUE	FALSE	TRUE	FALSE	Organoheterocyclic compounds	Isoquinolines and derivatives		Isoquinolines and derivatives	Organoheterocyclic compounds	Dihydroisoquinolines		Dihydroisoquinolines
150424_V0313_Coralyne_POS_3min	150428_CH0004_CAMPTOTHECIN-9-NITRO-20S-RG_POS_3min	0.81339	39	FALSE	FALSE	TRUE	FALSE	Organoheterocyclic compounds	Isoquinolines and derivatives		Isoquinolines and derivatives	Alkaloids and derivatives	Camptothecins		Camptothecins
150424_V0313_Coralyne_POS_3min	150428_CH0030_PAPAVERINE-HCL-RG_POS_3min	0.91732	37	TRUE	TRUE	FALSE	FALSE	Organoheterocyclic compounds	Isoquinolines and derivatives		Isoquinolines and derivatives	Organoheterocyclic compounds	Isoquinolines and derivatives	Benzylisoquinolines	Benzylisoquinolines
150424_V0313_Coralyne_POS_3min	150925_KO0043_Tectorigenin_POS_3min	0.848334	32	FALSE	FALSE	FALSE	FALSE	Organoheterocyclic compounds	Isoquinolines and derivatives		Isoquinolines and derivatives	Phenylpropanoids and polyketides	Isoflavonoids	Isoflav-2-enes	Isoflavones
150424_V0313_Coralyne_POS_3min	150428_V0319_Ajmaline_POS_3min	0.874072	30	FALSE	FALSE	TRUE	FALSE	Organoheterocyclic compounds	Isoquinolines and derivatives		Isoquinolines and derivatives	Alkaloids and derivatives	Ajmaline-sarpagine alkaloids		Ajmaline-sarpagine alkaloids
150424_V0313_Coralyne_POS_3min	150428_CH0025_MATRINE-P_POS_3min	0.801529	28	FALSE	FALSE	FALSE	FALSE	Organoheterocyclic compounds	Isoquinolines and derivatives		Isoquinolines and derivatives	Alkaloids and derivatives	Lupin alkaloids	Matrine alkaloids	Matrine alkaloids
150424_V0313_Coralyne_POS_3min	150428_V0348_Hetisine_POS_3min	0.825125	27	FALSE	FALSE	FALSE	FALSE	Organoheterocyclic compounds	Isoquinolines and derivatives		Isoquinolines and derivatives	Lipids and lipid-like molecules	Prenol lipids	Diterpenoids	Villanovane, atisane, trachylobane or helvifulvane diterpenoids
150424_V0313_Coralyne_POS_3min	150428_CH0037_YOHIMBIC-ACID-RG_POS_3min	0.814719	25	FALSE	FALSE	TRUE	FALSE	Organoheterocyclic compounds	Isoquinolines and derivatives		Isoquinolines and derivatives	Alkaloids and derivatives	Corynanthean-type alkaloids		Corynanthean-type alkaloids
150424_V0313_Coralyne_POS_3min	150428_V0330_12-3-hydroxyethyl-cytisine_POS_3min	0.822088	25	FALSE	FALSE	FALSE	FALSE	Organoheterocyclic compounds	Isoquinolines and derivatives		Isoquinolines and derivatives	Alkaloids and derivatives	Lupin alkaloids	Cytisine and derivatives	Cytisine and derivatives
150424_V0313_Coralyne_POS_3min	150428_V0338_Isoreserpin_POS_3min	0.871607	23	FALSE	FALSE	TRUE	FALSE	Organoheterocyclic compounds	Isoquinolines and derivatives		Isoquinolines and derivatives	Alkaloids and derivatives	Yohimbine alkaloids		Yohimbine alkaloids
150424_V0314_Cyclo-prolylglycine_POS_3min	150428_V0355_Cyclo-proline-leucine_POS_3min	0.870033	38	TRUE	TRUE	TRUE	TRUE	Organic acids and derivatives	Carboxylic acids and derivatives	Amino acids, peptides, and analogues	Amino acids and derivatives	Organic acids and derivatives	Carboxylic acids and derivatives	Amino acids, peptides, and analogues	Amino acids and derivatives
150424_V0314_Cyclo-prolylglycine_POS_3min	150504_EX0023_Pseudopelletierine_POS_3min	0.843378	29	FALSE	FALSE	FALSE	FALSE	Organic acids and derivatives	Carboxylic acids and derivatives	Amino acids, peptides, and analogues	Amino acids and derivatives	Organoheterocyclic compounds	Piperidines	Piperidinones	Piperidinones
150424_V0314_Cyclo-prolylglycine_POS_3min	150504_EX0034_Pseudopelletierine_POS_3min	0.842195	29	FALSE	FALSE	FALSE	FALSE	Organic acids and derivatives	Carboxylic acids and derivatives	Amino acids, peptides, and analogues	Amino acids and derivatives	Organoheterocyclic compounds	Piperidines	Piperidinones	Piperidinones
150424_V0314_Cyclo-prolylglycine_POS_3min	4A5_Guanidinosuccinic-acid_POS_3min	0.819132	28	TRUE	TRUE	TRUE	TRUE	Organic acids and derivatives	Carboxylic acids and derivatives	Amino acids, peptides, and analogues	Amino acids and derivatives	Organic acids and derivatives	Carboxylic acids and derivatives	Amino acids, peptides, and analogues	Amino acids and derivatives
150424_V0314_Cyclo-prolylglycine_POS_3min	5C5_D-minus-Fructose_POS_3min	0.854765	23	FALSE	FALSE	FALSE	FALSE	Organic acids and derivatives	Carboxylic acids and derivatives	Amino acids, peptides, and analogues	Amino acids and derivatives	Organic oxygen compounds	Organooxygen compounds	Carbohydrates and carbohydrate conjugates	Monosaccharides
150424_V0314_Cyclo-prolylglycine_POS_3min	5D3_D-Allose_POS_3min	0.81087	23	FALSE	FALSE	FALSE	FALSE	Organic acids and derivatives	Carboxylic acids and derivatives	Amino acids, peptides, and analogues	Amino acids and derivatives	Organic oxygen compounds	Organooxygen compounds	Carbohydrates and carbohydrate conjugates	Monosaccharides
150424_V0314_Cyclo-prolylglycine_POS_3min	1B1_L-Citrulline_POS_3min	0.863402	22	TRUE	TRUE	TRUE	TRUE	Organic acids and derivatives	Carboxylic acids and derivatives	Amino acids, peptides, and analogues	Amino acids and derivatives	Organic acids and derivatives	Carboxylic acids and derivatives	Amino acids, peptides, and analogues	Amino acids and derivatives
150424_V0314_Cyclo-prolylglycine_POS_3min	2C12_L-Arginine_POS_3min	0.83878	22	TRUE	TRUE	TRUE	TRUE	Organic acids and derivatives	Carboxylic acids and derivatives	Amino acids, peptides, and analogues	Amino acids and derivatives	Organic acids and derivatives	Carboxylic acids and derivatives	Amino acids, peptides, and analogues	Amino acids and derivatives
150424_V0314_Cyclo-prolylglycine_POS_3min	5D1_D-plus-Galactose_POS_3min	0.822097	22	FALSE	FALSE	FALSE	FALSE	Organic acids and derivatives	Carboxylic acids and derivatives	Amino acids, peptides, and analogues	Amino acids and derivatives	Organic oxygen compounds	Organooxygen compounds	Carbohydrates and carbohydrate conjugates	Monosaccharides
150424_V0314_Cyclo-prolylglycine_POS_3min	5D2_a-D-Glucose_POS_3min	0.820259	21	FALSE	FALSE	FALSE	FALSE	Organic acids and derivatives	Carboxylic acids and derivatives	Amino acids, peptides, and analogues	Amino acids and derivatives	Organic oxygen compounds	Organooxygen compounds	Carbohydrates and carbohydrate conjugates	Monosaccharides
150424_V0315_Anabasine_POS_3min	2B8_L-Kynurenine_POS_3min	0.830681	42	FALSE	FALSE	FALSE	FALSE	Alkaloids and derivatives			Alkaloids and derivatives	Organic oxygen compounds	Organooxygen compounds	Carbonyl compounds	Ketones
150424_V0315_Anabasine_POS_3min	4B2_Trigonelline_POS_3min	0.834936	32	TRUE	TRUE	TRUE	TRUE	Alkaloids and derivatives			Alkaloids and derivatives	Alkaloids and derivatives			Alkaloids and derivatives
150424_V0315_Anabasine_POS_3min	5C1_Anthranilic-acid_POS_3min	0.836204	19	FALSE	FALSE	FALSE	FALSE	Alkaloids and derivatives			Alkaloids and derivatives	Benzenoids	Benzene and substituted derivatives	Benzoic acids and derivatives	Aminobenzoic acids and derivatives
150424_V0315_Anabasine_POS_3min	151006_MS0020_INDOLE-3-ACETYL-L-LEU-IALeu_POS_3min	0.819318	15	FALSE	FALSE	FALSE	FALSE	Alkaloids and derivatives			Alkaloids and derivatives	Organic acids and derivatives	Carboxylic acids and derivatives	Amino acids, peptides, and analogues	Amino acids and derivatives
150424_V0315_Anabasine_POS_3min	3F1_Aniline-2-sulfonic-acid_POS_3min	0.8279	15	FALSE	FALSE	FALSE	FALSE	Alkaloids and derivatives			Alkaloids and derivatives	Benzenoids	Benzene and substituted derivatives	Benzenesulfonic acids and derivatives	Benzenesulfonic acids and derivatives
150424_V0315_Anabasine_POS_3min	151006_MS0024_INDOLE-3-ACETYL-L-GLU-IAGlu_POS_3min	0.830698	13	FALSE	FALSE	FALSE	FALSE	Alkaloids and derivatives			Alkaloids and derivatives	Organic acids and derivatives	Carboxylic acids and derivatives	Amino acids, peptides, and analogues	Amino acids and derivatives
150424_V0315_Anabasine_POS_3min	3B3_DL-Lauroylcarnitine_POS_3min	0.878192	12	FALSE	FALSE	FALSE	FALSE	Alkaloids and derivatives			Alkaloids and derivatives	Lipids and lipid-like molecules	Fatty Acyls	Fatty acid esters	Acyl carnitines
150424_V0315_Anabasine_POS_3min	2C6_Glutaryl-L-carnitine_POS_3min	0.849429	11	FALSE	FALSE	FALSE	FALSE	Alkaloids and derivatives			Alkaloids and derivatives	Lipids and lipid-like molecules	Fatty Acyls	Fatty acid esters	Acyl carnitines
150424_V0315_Anabasine_POS_3min	1C2_Sarcosine_POS_3min	0.95288	7	FALSE	FALSE	FALSE	FALSE	Alkaloids and derivatives			Alkaloids and derivatives	Organic acids and derivatives	Carboxylic acids and derivatives	Amino acids, peptides, and analogues	Amino acids and derivatives
150424_V0315_Anabasine_POS_3min	2C1_1-4-Diaminobutane_POS_3min	0.93346	7	FALSE	FALSE	FALSE	FALSE	Alkaloids and derivatives			Alkaloids and derivatives	Organic nitrogen compounds	Organonitrogen compounds	Amines	Primary amines
150424_V0316_Trachelanthine_POS_3min	150428_V0326_Rinderine_POS_3min	0.83462	41	FALSE	FALSE	TRUE	FALSE	Organoheterocyclic compounds	Pyrrolizidines		Pyrrolizidines	Alkaloids and derivatives			Alkaloids and derivatives
150424_V0316_Trachelanthine_POS_3min	150428_V0338_Isoreserpin_POS_3min	0.947874	22	FALSE	FALSE	TRUE	FALSE	Organoheterocyclic compounds	Pyrrolizidines		Pyrrolizidines	Alkaloids and derivatives	Yohimbine alkaloids		Yohimbine alkaloids
150424_V0316_Trachelanthine_POS_3min	150504_EX0006_plus-Chelidonine_POS_3min	0.804737	20	FALSE	FALSE	FALSE	FALSE	Organoheterocyclic compounds	Pyrrolizidines		Pyrrolizidines	Alkaloids and derivatives	Benzophenanthridine alkaloids	Hexahydrobenzophenanthridine alkaloids	Hexahydrobenzophenanthridine alkaloids
150424_V0316_Trachelanthine_POS_3min	150911_KO0026_Isofraxidin_POS_3min	0.829748	19	FALSE	FALSE	FALSE	FALSE	Organoheterocyclic compounds	Pyrrolizidines		Pyrrolizidines	Phenylpropanoids and polyketides	Coumarins and derivatives	Hydroxycoumarins	7-hydroxycoumarins
150424_V0316_Trachelanthine_POS_3min	151006_MS0027_Luteolinidin_POS_3min	0.854573	18	FALSE	FALSE	FALSE	FALSE	Organoheterocyclic compounds	Pyrrolizidines		Pyrrolizidines	Phenylpropanoids and polyketides	Flavonoids	Hydroxyflavonoids	7-hydroxyflavonoids
150424_V0316_Trachelanthine_POS_3min	150925_KO0043_Tectorigenin_POS_3min	0.834707	17	FALSE	FALSE	FALSE	FALSE	Organoheterocyclic compounds	Pyrrolizidines		Pyrrolizidines	Phenylpropanoids and polyketides	Isoflavonoids	Isoflav-2-enes	Isoflavones
150424_V0316_Trachelanthine_POS_3min	150504_EX0047_Syrosingopine_POS_3min	0.946227	16	FALSE	FALSE	TRUE	FALSE	Organoheterocyclic compounds	Pyrrolizidines		Pyrrolizidines	Alkaloids and derivatives	Yohimbine alkaloids		Yohimbine alkaloids
150424_V0316_Trachelanthine_POS_3min	150428_V0321_Thalsimidine_POS_3min	0.806652	15	FALSE	FALSE	TRUE	FALSE	Organoheterocyclic compounds	Pyrrolizidines		Pyrrolizidines	Lignans, neolignans and related compounds			Lignans, neolignans and related compounds
150424_V0316_Trachelanthine_POS_3min	2A5_D-plus-Glucosamine_POS_3min	0.856687	15	FALSE	FALSE	FALSE	FALSE	Organoheterocyclic compounds	Pyrrolizidines		Pyrrolizidines	Organic oxygen compounds	Organooxygen compounds	Carbohydrates and carbohydrate conjugates	Monosaccharides
150424_V0316_Trachelanthine_POS_3min	150428_V0318_L-Oxonoreleagnine_POS_3min	0.867196	14	TRUE	FALSE	FALSE	FALSE	Organoheterocyclic compounds	Pyrrolizidines		Pyrrolizidines	Organoheterocyclic compounds	Indoles and derivatives	Pyridoindoles	Beta carbolines
150424_V0317_Isotalatizidine_POS_3min	150428_V0348_Hetisine_POS_3min	0.887403	129	TRUE	TRUE	TRUE	FALSE	Lipids and lipid-like molecules	Prenol lipids	Diterpenoids	Aconitane-type diterpenoid alkaloids	Lipids and lipid-like molecules	Prenol lipids	Diterpenoids	Villanovane, atisane, trachylobane or helvifulvane diterpenoids
150424_V0317_Isotalatizidine_POS_3min	150428_V0349_Napelline_POS_3min	0.934412	124	TRUE	TRUE	TRUE	FALSE	Lipids and lipid-like molecules	Prenol lipids	Diterpenoids	Aconitane-type diterpenoid alkaloids	Lipids and lipid-like molecules	Prenol lipids	Diterpenoids	Kaurane diterpenoids
150424_V0317_Isotalatizidine_POS_3min	150428_V0319_Ajmaline_POS_3min	0.809061	123	FALSE	FALSE	FALSE	FALSE	Lipids and lipid-like molecules	Prenol lipids	Diterpenoids	Aconitane-type diterpenoid alkaloids	Alkaloids and derivatives	Ajmaline-sarpagine alkaloids		Ajmaline-sarpagine alkaloids
150424_V0317_Isotalatizidine_POS_3min	150504_EX0052_Vincamine_POS_3min	0.817172	123	FALSE	FALSE	FALSE	FALSE	Lipids and lipid-like molecules	Prenol lipids	Diterpenoids	Aconitane-type diterpenoid alkaloids	Alkaloids and derivatives	Eburnan-type alkaloids		Eburnan-type alkaloids
150424_V0317_Isotalatizidine_POS_3min	150814_CH0051_SCHISAND-gamma-Wuweiz-B-AHP_POS_3min	0.800359	121	FALSE	FALSE	FALSE	FALSE	Lipids and lipid-like molecules	Prenol lipids	Diterpenoids	Aconitane-type diterpenoid alkaloids	Phenylpropanoids and polyketides	Tannins	Hydrolyzable tannins	Hydrolyzable tannins
150424_V0317_Isotalatizidine_POS_3min	150428_V0337_Karakoline_POS_3min	0.983598	119	TRUE	TRUE	TRUE	TRUE	Lipids and lipid-like molecules	Prenol lipids	Diterpenoids	Aconitane-type diterpenoid alkaloids	Lipids and lipid-like molecules	Prenol lipids	Diterpenoids	Aconitane-type diterpenoid alkaloids
150424_V0317_Isotalatizidine_POS_3min	7D4_Cholic-acid_POS_3min	0.850125	108	TRUE	FALSE	FALSE	FALSE	Lipids and lipid-like molecules	Prenol lipids	Diterpenoids	Aconitane-type diterpenoid alkaloids	Lipids and lipid-like molecules	Steroids and steroid derivatives	Bile acids, alcohols and derivatives	Hydroxy bile acids, alcohols and derivatives
150424_V0317_Isotalatizidine_POS_3min	150504_EX0049_S-S-plus-Tetrandrine_POS_3min	0.87601	105	FALSE	FALSE	FALSE	FALSE	Lipids and lipid-like molecules	Prenol lipids	Diterpenoids	Aconitane-type diterpenoid alkaloids	Lignans, neolignans and related compounds			Lignans, neolignans and related compounds
150424_V0317_Isotalatizidine_POS_3min	150814_CH0050_SCHISAND-A-DEOXYSCHISAND-P_POS_3min	0.915961	103	FALSE	FALSE	FALSE	FALSE	Lipids and lipid-like molecules	Prenol lipids	Diterpenoids	Aconitane-type diterpenoid alkaloids	Phenylpropanoids and polyketides	Tannins	Hydrolyzable tannins	Hydrolyzable tannins
150424_V0317_Isotalatizidine_POS_3min	150428_CH0032_RETRORSINE-SH_POS_3min	0.821013	71	FALSE	FALSE	FALSE	FALSE	Lipids and lipid-like molecules	Prenol lipids	Diterpenoids	Aconitane-type diterpenoid alkaloids	Phenylpropanoids and polyketides	Macrolides and analogues		Macrolides and analogues
150428_226_Eserine_POS_3min	150911_KO0033_Liquiritin_POS_3min	0.817737	33	FALSE	FALSE	FALSE	FALSE	Organoheterocyclic compounds	Indoles and derivatives	Pyrroloindoles	Pyrroloindoles	Phenylpropanoids and polyketides	Flavonoids	Flavonoid glycosides	Flavonoid O-glycosides
150428_226_Eserine_POS_3min	150925_KO0015_Swertiamarin_POS_3min	0.873623	27	FALSE	FALSE	FALSE	FALSE	Organoheterocyclic compounds	Indoles and derivatives	Pyrroloindoles	Pyrroloindoles	Organic oxygen compounds	Organooxygen compounds	Carbohydrates and carbohydrate conjugates	Glycosyl compounds
150428_226_Eserine_POS_3min	150504_EX0046_Stachydrine_POS_3min	0.876117	14	FALSE	FALSE	FALSE	FALSE	Organoheterocyclic compounds	Indoles and derivatives	Pyrroloindoles	Pyrroloindoles	Organic acids and derivatives	Carboxylic acids and derivatives	Amino acids, peptides, and analogues	Amino acids and derivatives
150428_226_Eserine_POS_3min	5B8_Pimelic-acid_POS_3min	0.870677	14	FALSE	FALSE	FALSE	FALSE	Organoheterocyclic compounds	Indoles and derivatives	Pyrroloindoles	Pyrroloindoles	Lipids and lipid-like molecules	Fatty Acyls	Fatty acids and conjugates	Medium-chain fatty acids
150428_226_Eserine_POS_3min	2B6_2-Deoxyuridine_POS_3min	0.869146	13	FALSE	FALSE	FALSE	FALSE	Organoheterocyclic compounds	Indoles and derivatives	Pyrroloindoles	Pyrroloindoles	Nucleosides, nucleotides, and analogues	Pyrimidine nucleosides	Pyrimidine 2'-deoxyribonucleosides	Pyrimidine 2'-deoxyribonucleosides
150428_226_Eserine_POS_3min	1C7_Pipecolinic-acid_POS_3min	0.85317	10	FALSE	FALSE	FALSE	FALSE	Organoheterocyclic compounds	Indoles and derivatives	Pyrroloindoles	Pyrroloindoles	Organic acids and derivatives	Carboxylic acids and derivatives	Amino acids, peptides, and analogues	Amino acids and derivatives
150428_226_Eserine_POS_3min	4G1_Sodium-benzoate_POS_3min	0.837207	10	FALSE	FALSE	FALSE	FALSE	Organoheterocyclic compounds	Indoles and derivatives	Pyrroloindoles	Pyrroloindoles	Benzenoids	Benzene and substituted derivatives	Benzoic acids and derivatives	Benzoic acids
150428_226_Eserine_POS_3min	5A8_Hippuric-acid_POS_3min	0.90913	10	FALSE	FALSE	FALSE	FALSE	Organoheterocyclic compounds	Indoles and derivatives	Pyrroloindoles	Pyrroloindoles	Benzenoids	Benzene and substituted derivatives	Benzoic acids and derivatives	Benzamides
150428_226_Eserine_POS_3min	1B7_Cytosine_POS_3min	0.836675	9	TRUE	FALSE	FALSE	FALSE	Organoheterocyclic compounds	Indoles and derivatives	Pyrroloindoles	Pyrroloindoles	Organoheterocyclic compounds	Diazines	Pyrimidines and pyrimidine derivatives	Pyrimidones
150428_226_Eserine_POS_3min	1G2_Bis-3-aminopropyl-amine_POS_3min	0.81031	9	FALSE	FALSE	FALSE	FALSE	Organoheterocyclic compounds	Indoles and derivatives	Pyrroloindoles	Pyrroloindoles	Organic nitrogen compounds	Organonitrogen compounds	Amines	Secondary amines
150428_CH0004_CAMPTOTHECIN-9-NITRO-20S-RG_POS_3min	151006_MS0027_Luteolinidin_POS_3min	0.843123	102	FALSE	FALSE	FALSE	FALSE	Alkaloids and derivatives	Camptothecins		Camptothecins	Phenylpropanoids and polyketides	Flavonoids	Hydroxyflavonoids	7-hydroxyflavonoids
150428_CH0004_CAMPTOTHECIN-9-NITRO-20S-RG_POS_3min	150428_CH0026_MITRAGYNINE-SH_POS_3min	0.811711	75	TRUE	FALSE	TRUE	FALSE	Alkaloids and derivatives	Camptothecins		Camptothecins	Alkaloids and derivatives	Corynanthean-type alkaloids		Corynanthean-type alkaloids
150428_CH0004_CAMPTOTHECIN-9-NITRO-20S-RG_POS_3min	150428_V0319_Ajmaline_POS_3min	0.812874	65	TRUE	FALSE	TRUE	FALSE	Alkaloids and derivatives	Camptothecins		Camptothecins	Alkaloids and derivatives	Ajmaline-sarpagine alkaloids		Ajmaline-sarpagine alkaloids
150428_CH0004_CAMPTOTHECIN-9-NITRO-20S-RG_POS_3min	4A10_Biliverdin_POS_3min	0.835694	60	FALSE	FALSE	FALSE	FALSE	Alkaloids and derivatives	Camptothecins		Camptothecins	Organoheterocyclic compounds	Tetrapyrroles and derivatives	Bilirubins	Bilirubins
150428_CH0004_CAMPTOTHECIN-9-NITRO-20S-RG_POS_3min	150504_EX0019_Harmol_POS_3min	0.836357	34	TRUE	FALSE	TRUE	FALSE	Alkaloids and derivatives	Camptothecins		Camptothecins	Alkaloids and derivatives	Harmala alkaloids		Harmala alkaloids
150428_CH0004_CAMPTOTHECIN-9-NITRO-20S-RG_POS_3min	3G1_D-plus-Galacturonic-acid_POS_3min	0.816885	33	FALSE	FALSE	FALSE	FALSE	Alkaloids and derivatives	Camptothecins		Camptothecins	Organic oxygen compounds	Organooxygen compounds	Carbohydrates and carbohydrate conjugates	Sugar acids and derivatives
150428_CH0004_CAMPTOTHECIN-9-NITRO-20S-RG_POS_3min	5C6_L-minus-Sorbose_POS_3min	0.822406	33	FALSE	FALSE	FALSE	FALSE	Alkaloids and derivatives	Camptothecins		Camptothecins	Organic oxygen compounds	Organooxygen compounds	Carbohydrates and carbohydrate conjugates	Monosaccharides
150428_CH0004_CAMPTOTHECIN-9-NITRO-20S-RG_POS_3min	150428_V0342_Anthranoyllycoctonine_POS_3min	0.801856	32	FALSE	FALSE	FALSE	FALSE	Alkaloids and derivatives	Camptothecins		Camptothecins	Lipids and lipid-like molecules	Prenol lipids	Diterpenoids	Aconitane-type diterpenoid alkaloids
150428_CH0004_CAMPTOTHECIN-9-NITRO-20S-RG_POS_3min	150428_V0351_Acetylaconitine_POS_3min	0.812742	31	FALSE	FALSE	FALSE	FALSE	Alkaloids and derivatives	Camptothecins		Camptothecins	Lipids and lipid-like molecules	Prenol lipids	Diterpenoids	Aconitane-type diterpenoid alkaloids
150428_CH0004_CAMPTOTHECIN-9-NITRO-20S-RG_POS_3min	150428_V0331_Guan-fu-base-Y_POS_3min	0.913848	29	FALSE	FALSE	FALSE	FALSE	Alkaloids and derivatives	Camptothecins		Camptothecins	Lipids and lipid-like molecules	Prenol lipids	Diterpenoids	Villanovane, atisane, trachylobane or helvifulvane diterpenoids
150428_CH0006_CATHARANTHINE-RG_POS_3min	150428_V0341_Convolidine_POS_3min	0.805671	33	FALSE	FALSE	FALSE	FALSE	Alkaloids and derivatives	Ibogan-type alkaloids		Ibogan-type alkaloids	Benzenoids	Benzene and substituted derivatives	Benzoic acids and derivatives	Methoxybenzoic acids and derivatives
150428_CH0006_CATHARANTHINE-RG_POS_3min	150504_EX0010_Convolvamine_POS_3min	0.909076	29	FALSE	FALSE	FALSE	FALSE	Alkaloids and derivatives	Ibogan-type alkaloids		Ibogan-type alkaloids	Benzenoids	Benzene and substituted derivatives	Benzoic acids and derivatives	Methoxybenzoic acids and derivatives
150428_CH0006_CATHARANTHINE-RG_POS_3min	4G1_Sodium-benzoate_POS_3min	0.943638	17	FALSE	FALSE	FALSE	FALSE	Alkaloids and derivatives	Ibogan-type alkaloids		Ibogan-type alkaloids	Benzenoids	Benzene and substituted derivatives	Benzoic acids and derivatives	Benzoic acids
150428_CH0006_CATHARANTHINE-RG_POS_3min	5A8_Hippuric-acid_POS_3min	0.956545	13	FALSE	FALSE	FALSE	FALSE	Alkaloids and derivatives	Ibogan-type alkaloids		Ibogan-type alkaloids	Benzenoids	Benzene and substituted derivatives	Benzoic acids and derivatives	Benzamides
150428_CH0006_CATHARANTHINE-RG_POS_3min	3G11_Methyl-4-aminobutyrate_POS_3min	0.877907	11	FALSE	FALSE	FALSE	FALSE	Alkaloids and derivatives	Ibogan-type alkaloids		Ibogan-type alkaloids	Organic acids and derivatives	Carboxylic acids and derivatives	Amino acids, peptides, and analogues	Amino acids and derivatives
150428_CH0009_CHELIDONINE-plus-RG_POS_3min	150504_EX0006_plus-Chelidonine_POS_3min	0.99253	85	TRUE	TRUE	TRUE	TRUE	Alkaloids and derivatives	Benzophenanthridine alkaloids	Hexahydrobenzophenanthridine alkaloids	Hexahydrobenzophenanthridine alkaloids	Alkaloids and derivatives	Benzophenanthridine alkaloids	Hexahydrobenzophenanthridine alkaloids	Hexahydrobenzophenanthridine alkaloids
150428_CH0009_CHELIDONINE-plus-RG_POS_3min	3D11_Methyl-B-D-galactopyranoside_POS_3min	0.812032	24	FALSE	FALSE	FALSE	FALSE	Alkaloids and derivatives	Benzophenanthridine alkaloids	Hexahydrobenzophenanthridine alkaloids	Hexahydrobenzophenanthridine alkaloids	Organic oxygen compounds	Organooxygen compounds	Carbohydrates and carbohydrate conjugates	Glycosyl compounds
150428_CH0009_CHELIDONINE-plus-RG_POS_3min	3E7_N-Acetyl-D-galactosamine_POS_3min	0.880954	24	FALSE	FALSE	FALSE	FALSE	Alkaloids and derivatives	Benzophenanthridine alkaloids	Hexahydrobenzophenanthridine alkaloids	Hexahydrobenzophenanthridine alkaloids	Organic oxygen compounds	Organooxygen compounds	Carbohydrates and carbohydrate conjugates	Aminosaccharides
150428_CH0009_CHELIDONINE-plus-RG_POS_3min	5D11_D-minus-Lyxose_POS_3min	0.849837	22	FALSE	FALSE	FALSE	FALSE	Alkaloids and derivatives	Benzophenanthridine alkaloids	Hexahydrobenzophenanthridine alkaloids	Hexahydrobenzophenanthridine alkaloids	Organic oxygen compounds	Organooxygen compounds	Carbohydrates and carbohydrate conjugates	Monosaccharides
150428_CH0009_CHELIDONINE-plus-RG_POS_3min	150428_V0335_O-Acetylsolasodine_POS_3min	0.915438	20	FALSE	FALSE	FALSE	FALSE	Alkaloids and derivatives	Benzophenanthridine alkaloids	Hexahydrobenzophenanthridine alkaloids	Hexahydrobenzophenanthridine alkaloids	Lipids and lipid-like molecules	Steroids and steroid derivatives	Steroidal alkaloids	Spirosolanes and derivatives
150428_CH0009_CHELIDONINE-plus-RG_POS_3min	3G8_3-Methylhistamine_POS_3min	0.814275	15	FALSE	FALSE	FALSE	FALSE	Alkaloids and derivatives	Benzophenanthridine alkaloids	Hexahydrobenzophenanthridine alkaloids	Hexahydrobenzophenanthridine alkaloids	Organic nitrogen compounds	Organonitrogen compounds	Amines	Primary amines
150428_CH0009_CHELIDONINE-plus-RG_POS_3min	150428_V0327_Petiline_POS_3min	0.886675	14	FALSE	FALSE	FALSE	FALSE	Alkaloids and derivatives	Benzophenanthridine alkaloids	Hexahydrobenzophenanthridine alkaloids	Hexahydrobenzophenanthridine alkaloids	Lipids and lipid-like molecules	Steroids and steroid derivatives	Steroidal alkaloids	22,26-epiminocholestanes
150428_CH0009_CHELIDONINE-plus-RG_POS_3min	3B2_2-Deoxyguanosine_POS_3min	0.838625	14	FALSE	FALSE	FALSE	FALSE	Alkaloids and derivatives	Benzophenanthridine alkaloids	Hexahydrobenzophenanthridine alkaloids	Hexahydrobenzophenanthridine alkaloids	Nucleosides, nucleotides, and analogues	Purine nucleosides	Purine 2'-deoxyribonucleosides	Purine 2'-deoxyribonucleosides
150428_CH0009_CHELIDONINE-plus-RG_POS_3min	150428_V0328_Germbudine_POS_3min	0.948205	13	FALSE	FALSE	FALSE	FALSE	Alkaloids and derivatives	Benzophenanthridine alkaloids	Hexahydrobenzophenanthridine alkaloids	Hexahydrobenzophenanthridine alkaloids	Lipids and lipid-like molecules	Steroids and steroid derivatives	Steroidal alkaloids	Cerveratrum-type alkaloids
150428_CH0009_CHELIDONINE-plus-RG_POS_3min	150428_V0346_Sparteine_POS_3min	0.882765	13	TRUE	FALSE	FALSE	FALSE	Alkaloids and derivatives	Benzophenanthridine alkaloids	Hexahydrobenzophenanthridine alkaloids	Hexahydrobenzophenanthridine alkaloids	Alkaloids and derivatives	Lupin alkaloids	Sparteine, lupanine, and related alkaloids	Sparteine, lupanine, and related alkaloids
150428_CH0010_CORYDALINE-plus-RG_POS_3min	150428_V0342_Anthranoyllycoctonine_POS_3min	0.806144	56	FALSE	FALSE	FALSE	FALSE	Alkaloids and derivatives	Protoberberine alkaloids and derivatives		Protoberberine alkaloids and derivatives	Lipids and lipid-like molecules	Prenol lipids	Diterpenoids	Aconitane-type diterpenoid alkaloids
150428_CH0010_CORYDALINE-plus-RG_POS_3min	150504_EX0019_Harmol_POS_3min	0.801195	46	TRUE	FALSE	TRUE	FALSE	Alkaloids and derivatives	Protoberberine alkaloids and derivatives		Protoberberine alkaloids and derivatives	Alkaloids and derivatives	Harmala alkaloids		Harmala alkaloids
150428_CH0010_CORYDALINE-plus-RG_POS_3min	150504_EX0009_Conessine_POS_3min	0.831318	42	FALSE	FALSE	FALSE	FALSE	Alkaloids and derivatives	Protoberberine alkaloids and derivatives		Protoberberine alkaloids and derivatives	Lipids and lipid-like molecules	Steroids and steroid derivatives	Steroidal alkaloids	Conanine-type alkaloids
150428_CH0010_CORYDALINE-plus-RG_POS_3min	2F3_Sodium-gluconate_POS_3min	0.812223	40	FALSE	FALSE	FALSE	FALSE	Alkaloids and derivatives	Protoberberine alkaloids and derivatives		Protoberberine alkaloids and derivatives	Organic oxygen compounds	Organooxygen compounds	Carbohydrates and carbohydrate conjugates	Sugar acids and derivatives
150428_CH0010_CORYDALINE-plus-RG_POS_3min	150428_V0354_Pseudojervine_POS_3min	0.934759	33	FALSE	FALSE	FALSE	FALSE	Alkaloids and derivatives	Protoberberine alkaloids and derivatives		Protoberberine alkaloids and derivatives	Lipids and lipid-like molecules	Steroids and steroid derivatives	Steroidal glycosides	Steroidal saponins
150428_CH0010_CORYDALINE-plus-RG_POS_3min	1C1_N-Acetyl-D-glucosamine_POS_3min	0.904223	33	FALSE	FALSE	FALSE	FALSE	Alkaloids and derivatives	Protoberberine alkaloids and derivatives		Protoberberine alkaloids and derivatives	Organic oxygen compounds	Organooxygen compounds	Carbohydrates and carbohydrate conjugates	Aminosaccharides
150428_CH0010_CORYDALINE-plus-RG_POS_3min	5D1_D-plus-Galactose_POS_3min	0.905166	31	FALSE	FALSE	FALSE	FALSE	Alkaloids and derivatives	Protoberberine alkaloids and derivatives		Protoberberine alkaloids and derivatives	Organic oxygen compounds	Organooxygen compounds	Carbohydrates and carbohydrate conjugates	Monosaccharides
150428_CH0010_CORYDALINE-plus-RG_POS_3min	150428_V0327_Petiline_POS_3min	0.95077	28	FALSE	FALSE	FALSE	FALSE	Alkaloids and derivatives	Protoberberine alkaloids and derivatives		Protoberberine alkaloids and derivatives	Lipids and lipid-like molecules	Steroids and steroid derivatives	Steroidal alkaloids	22,26-epiminocholestanes
150428_CH0010_CORYDALINE-plus-RG_POS_3min	2B5_1-Methyladenosine_POS_3min	0.854741	28	FALSE	FALSE	TRUE	FALSE	Alkaloids and derivatives	Protoberberine alkaloids and derivatives		Protoberberine alkaloids and derivatives	Nucleosides, nucleotides, and analogues	Purine nucleosides		Purine nucleosides
150428_CH0010_CORYDALINE-plus-RG_POS_3min	5C10_D-plus-Mannose_POS_3min	0.872691	27	FALSE	FALSE	FALSE	FALSE	Alkaloids and derivatives	Protoberberine alkaloids and derivatives		Protoberberine alkaloids and derivatives	Organic oxygen compounds	Organooxygen compounds	Carbohydrates and carbohydrate conjugates	Monosaccharides
150428_CH0011_CORYNANTHINE-RAUHIMBINE-RG_POS_3min	150428_CH0037_YOHIMBIC-ACID-RG_POS_3min	0.90797	116	TRUE	FALSE	TRUE	FALSE	Alkaloids and derivatives	Yohimbine alkaloids		Yohimbine alkaloids	Alkaloids and derivatives	Corynanthean-type alkaloids		Corynanthean-type alkaloids
150428_CH0011_CORYNANTHINE-RAUHIMBINE-RG_POS_3min	150504_EX0040_Rauwolscine_POS_3min	0.972957	112	TRUE	TRUE	TRUE	TRUE	Alkaloids and derivatives	Yohimbine alkaloids		Yohimbine alkaloids	Alkaloids and derivatives	Yohimbine alkaloids		Yohimbine alkaloids
150428_CH0011_CORYNANTHINE-RAUHIMBINE-RG_POS_3min	150504_EX0048_Tetrahydroalstonine_POS_3min	0.916876	80	TRUE	TRUE	TRUE	TRUE	Alkaloids and derivatives	Yohimbine alkaloids		Yohimbine alkaloids	Alkaloids and derivatives	Yohimbine alkaloids		Yohimbine alkaloids
150428_CH0011_CORYNANTHINE-RAUHIMBINE-RG_POS_3min	150428_V0354_Pseudojervine_POS_3min	0.869702	43	FALSE	FALSE	FALSE	FALSE	Alkaloids and derivatives	Yohimbine alkaloids		Yohimbine alkaloids	Lipids and lipid-like molecules	Steroids and steroid derivatives	Steroidal glycosides	Steroidal saponins
150428_CH0011_CORYNANTHINE-RAUHIMBINE-RG_POS_3min	150428_V0327_Petiline_POS_3min	0.898999	35	FALSE	FALSE	FALSE	FALSE	Alkaloids and derivatives	Yohimbine alkaloids		Yohimbine alkaloids	Lipids and lipid-like molecules	Steroids and steroid derivatives	Steroidal alkaloids	22,26-epiminocholestanes
150428_CH0011_CORYNANTHINE-RAUHIMBINE-RG_POS_3min	1C1_N-Acetyl-D-glucosamine_POS_3min	0.801475	34	FALSE	FALSE	FALSE	FALSE	Alkaloids and derivatives	Yohimbine alkaloids		Yohimbine alkaloids	Organic oxygen compounds	Organooxygen compounds	Carbohydrates and carbohydrate conjugates	Aminosaccharides
150428_CH0011_CORYNANTHINE-RAUHIMBINE-RG_POS_3min	150428_V0351_Acetylaconitine_POS_3min	0.960292	32	FALSE	FALSE	FALSE	FALSE	Alkaloids and derivatives	Yohimbine alkaloids		Yohimbine alkaloids	Lipids and lipid-like molecules	Prenol lipids	Diterpenoids	Aconitane-type diterpenoid alkaloids
150428_CH0011_CORYNANTHINE-RAUHIMBINE-RG_POS_3min	151006_MS0024_INDOLE-3-ACETYL-L-GLU-IAGlu_POS_3min	0.821538	24	FALSE	FALSE	FALSE	FALSE	Alkaloids and derivatives	Yohimbine alkaloids		Yohimbine alkaloids	Organic acids and derivatives	Carboxylic acids and derivatives	Amino acids, peptides, and analogues	Amino acids and derivatives
150428_CH0011_CORYNANTHINE-RAUHIMBINE-RG_POS_3min	150504_EX0050_Tropine_POS_3min	0.850518	23	TRUE	FALSE	TRUE	FALSE	Alkaloids and derivatives	Yohimbine alkaloids		Yohimbine alkaloids	Alkaloids and derivatives	Tropane alkaloids		Tropane alkaloids
150428_CH0011_CORYNANTHINE-RAUHIMBINE-RG_POS_3min	5D1_D-plus-Galactose_POS_3min	0.851731	22	FALSE	FALSE	FALSE	FALSE	Alkaloids and derivatives	Yohimbine alkaloids		Yohimbine alkaloids	Organic oxygen compounds	Organooxygen compounds	Carbohydrates and carbohydrate conjugates	Monosaccharides
150428_CH0013_DI-INDOYLMETHANE-3-3-RG_POS_3min	150428_CH0015_GRAMINE-RG_POS_3min	0.911045	27	TRUE	TRUE	TRUE	TRUE	Organoheterocyclic compounds	Indoles and derivatives	Indoles	3-alkylindoles	Organoheterocyclic compounds	Indoles and derivatives	Indoles	3-alkylindoles
150428_CH0013_DI-INDOYLMETHANE-3-3-RG_POS_3min	151006_MS0004_p-Coumaraldehyde_POS_3min	0.922338	26	FALSE	FALSE	FALSE	FALSE	Organoheterocyclic compounds	Indoles and derivatives	Indoles	3-alkylindoles	Phenylpropanoids and polyketides	Cinnamaldehydes		Cinnamaldehydes
150428_CH0013_DI-INDOYLMETHANE-3-3-RG_POS_3min	150911_KO0007_Osthole_POS_3min	0.842381	24	FALSE	FALSE	FALSE	FALSE	Organoheterocyclic compounds	Indoles and derivatives	Indoles	3-alkylindoles	Phenylpropanoids and polyketides	Coumarins and derivatives		Coumarins and derivatives
150428_CH0013_DI-INDOYLMETHANE-3-3-RG_POS_3min	1D6_L-Carnosine_POS_3min	0.804832	23	FALSE	FALSE	FALSE	FALSE	Organoheterocyclic compounds	Indoles and derivatives	Indoles	3-alkylindoles	Organic acids and derivatives	Peptidomimetics	Hybrid peptides	Hybrid peptides
150428_CH0013_DI-INDOYLMETHANE-3-3-RG_POS_3min	151006_MS0021_INDOLE-3-ACETYL-L-TRP-IATrp_POS_3min	0.81984	22	FALSE	FALSE	FALSE	FALSE	Organoheterocyclic compounds	Indoles and derivatives	Indoles	3-alkylindoles	Organic acids and derivatives	Carboxylic acids and derivatives	Amino acids, peptides, and analogues	Amino acids and derivatives
150428_CH0013_DI-INDOYLMETHANE-3-3-RG_POS_3min	5A7_Indole-3-acetamide_POS_3min	0.949305	22	TRUE	TRUE	TRUE	TRUE	Organoheterocyclic compounds	Indoles and derivatives	Indoles	3-alkylindoles	Organoheterocyclic compounds	Indoles and derivatives	Indoles	3-alkylindoles
150428_CH0013_DI-INDOYLMETHANE-3-3-RG_POS_3min	3A4_plus-minus-Octopamine_POS_3min	0.866291	21	FALSE	FALSE	FALSE	FALSE	Organoheterocyclic compounds	Indoles and derivatives	Indoles	3-alkylindoles	Benzenoids	Phenols	1-hydroxy-2-unsubstituted benzenoids	1-hydroxy-2-unsubstituted benzenoids
150428_CH0013_DI-INDOYLMETHANE-3-3-RG_POS_3min	4E11_3-Indoleacetic-acid_POS_3min	0.963164	21	TRUE	TRUE	FALSE	FALSE	Organoheterocyclic compounds	Indoles and derivatives	Indoles	3-alkylindoles	Organoheterocyclic compounds	Indoles and derivatives	Indolyl carboxylic acids and derivatives	Indole-3-acetic acid derivatives
150428_CH0013_DI-INDOYLMETHANE-3-3-RG_POS_3min	151006_MS0011_a-b-Dihydroresveratrol_POS_3min	0.883563	20	FALSE	FALSE	FALSE	FALSE	Organoheterocyclic compounds	Indoles and derivatives	Indoles	3-alkylindoles	Phenylpropanoids and polyketides	Stilbenes		Stilbenes
150428_CH0013_DI-INDOYLMETHANE-3-3-RG_POS_3min	4F10_2-Amino-1-phenylethanol_POS_3min	0.90201	19	FALSE	FALSE	FALSE	FALSE	Organoheterocyclic compounds	Indoles and derivatives	Indoles	3-alkylindoles	Organic nitrogen compounds	Organonitrogen compounds	Amines	Aralkylamines
150428_CH0014_ELLIPTICINE-RG_POS_3min	7D1_5-6-Dimethylbenzimidazole_POS_3min	0.840882	41	TRUE	FALSE	FALSE	FALSE	Organoheterocyclic compounds	Indoles and derivatives	Carbazoles	Carbazoles	Organoheterocyclic compounds	Benzimidazoles		Benzimidazoles
150428_CH0014_ELLIPTICINE-RG_POS_3min	150428_CH0027_NEOCUPROINE-HYDROCHLORI-RG_POS_3min	0.834786	38	TRUE	FALSE	FALSE	FALSE	Organoheterocyclic compounds	Indoles and derivatives	Carbazoles	Carbazoles	Organoheterocyclic compounds	Phenanthrolines		Phenanthrolines
150428_CH0014_ELLIPTICINE-RG_POS_3min	150428_V0323_Deoxyvasicinone_POS_3min	0.837111	36	TRUE	FALSE	FALSE	FALSE	Organoheterocyclic compounds	Indoles and derivatives	Carbazoles	Carbazoles	Organoheterocyclic compounds	Diazanaphthalenes	Benzodiazines	Quinazolines
150428_CH0014_ELLIPTICINE-RG_POS_3min	151006_MS0027_Luteolinidin_POS_3min	0.855318	34	FALSE	FALSE	FALSE	FALSE	Organoheterocyclic compounds	Indoles and derivatives	Carbazoles	Carbazoles	Phenylpropanoids and polyketides	Flavonoids	Hydroxyflavonoids	7-hydroxyflavonoids
150428_CH0014_ELLIPTICINE-RG_POS_3min	150925_KO0043_Tectorigenin_POS_3min	0.893017	32	FALSE	FALSE	FALSE	FALSE	Organoheterocyclic compounds	Indoles and derivatives	Carbazoles	Carbazoles	Phenylpropanoids and polyketides	Isoflavonoids	Isoflav-2-enes	Isoflavones
150428_CH0014_ELLIPTICINE-RG_POS_3min	150428_V0338_Isoreserpin_POS_3min	0.804543	31	FALSE	FALSE	FALSE	FALSE	Organoheterocyclic compounds	Indoles and derivatives	Carbazoles	Carbazoles	Alkaloids and derivatives	Yohimbine alkaloids		Yohimbine alkaloids
150428_CH0014_ELLIPTICINE-RG_POS_3min	150428_CH0025_MATRINE-P_POS_3min	0.861981	24	FALSE	FALSE	FALSE	FALSE	Organoheterocyclic compounds	Indoles and derivatives	Carbazoles	Carbazoles	Alkaloids and derivatives	Lupin alkaloids	Matrine alkaloids	Matrine alkaloids
150428_CH0014_ELLIPTICINE-RG_POS_3min	150428_V0330_12-3-hydroxyethyl-cytisine_POS_3min	0.843582	21	FALSE	FALSE	FALSE	FALSE	Organoheterocyclic compounds	Indoles and derivatives	Carbazoles	Carbazoles	Alkaloids and derivatives	Lupin alkaloids	Cytisine and derivatives	Cytisine and derivatives
150428_CH0014_ELLIPTICINE-RG_POS_3min	4A5_Guanidinosuccinic-acid_POS_3min	0.823027	21	FALSE	FALSE	FALSE	FALSE	Organoheterocyclic compounds	Indoles and derivatives	Carbazoles	Carbazoles	Organic acids and derivatives	Carboxylic acids and derivatives	Amino acids, peptides, and analogues	Amino acids and derivatives
150428_CH0014_ELLIPTICINE-RG_POS_3min	150428_CH0032_RETRORSINE-SH_POS_3min	0.840997	19	FALSE	FALSE	FALSE	FALSE	Organoheterocyclic compounds	Indoles and derivatives	Carbazoles	Carbazoles	Phenylpropanoids and polyketides	Macrolides and analogues		Macrolides and analogues
150428_CH0015_GRAMINE-RG_POS_3min	150428_CH0036_VASICINONE-P_POS_3min	0.89798	36	TRUE	FALSE	FALSE	FALSE	Organoheterocyclic compounds	Indoles and derivatives	Indoles	3-alkylindoles	Organoheterocyclic compounds	Diazanaphthalenes	Benzodiazines	Quinazolines
150428_CH0015_GRAMINE-RG_POS_3min	5A7_Indole-3-acetamide_POS_3min	0.989374	32	TRUE	TRUE	TRUE	TRUE	Organoheterocyclic compounds	Indoles and derivatives	Indoles	3-alkylindoles	Organoheterocyclic compounds	Indoles and derivatives	Indoles	3-alkylindoles
150428_CH0015_GRAMINE-RG_POS_3min	4E11_3-Indoleacetic-acid_POS_3min	0.963272	29	TRUE	TRUE	FALSE	FALSE	Organoheterocyclic compounds	Indoles and derivatives	Indoles	3-alkylindoles	Organoheterocyclic compounds	Indoles and derivatives	Indolyl carboxylic acids and derivatives	Indole-3-acetic acid derivatives
150428_CH0015_GRAMINE-RG_POS_3min	4F10_2-Amino-1-phenylethanol_POS_3min	0.889	29	FALSE	FALSE	FALSE	FALSE	Organoheterocyclic compounds	Indoles and derivatives	Indoles	3-alkylindoles	Organic nitrogen compounds	Organonitrogen compounds	Amines	Aralkylamines
150428_CH0015_GRAMINE-RG_POS_3min	150911_KO0011_Gentiopicroside_POS_3min	0.801045	27	FALSE	FALSE	FALSE	FALSE	Organoheterocyclic compounds	Indoles and derivatives	Indoles	3-alkylindoles	Organic oxygen compounds	Organooxygen compounds	Carbohydrates and carbohydrate conjugates	Glycosyl compounds
150428_CH0015_GRAMINE-RG_POS_3min	151006_MS0004_p-Coumaraldehyde_POS_3min	0.855461	27	FALSE	FALSE	FALSE	FALSE	Organoheterocyclic compounds	Indoles and derivatives	Indoles	3-alkylindoles	Phenylpropanoids and polyketides	Cinnamaldehydes		Cinnamaldehydes
150428_CH0015_GRAMINE-RG_POS_3min	4D3_Tyramine_POS_3min	0.809187	27	FALSE	FALSE	FALSE	FALSE	Organoheterocyclic compounds	Indoles and derivatives	Indoles	3-alkylindoles	Benzenoids	Benzene and substituted derivatives	Phenethylamines	Phenethylamines
150428_CH0015_GRAMINE-RG_POS_3min	151006_MS0018_INDOLE-3-ACETYL-L-ALA-IAAla_POS_3min	0.930183	20	FALSE	FALSE	FALSE	FALSE	Organoheterocyclic compounds	Indoles and derivatives	Indoles	3-alkylindoles	Organic acids and derivatives	Carboxylic acids and derivatives	Amino acids, peptides, and analogues	Amino acids and derivatives
150428_CH0015_GRAMINE-RG_POS_3min	4F1_N-Acetyl-L-phenylalanine_POS_3min	0.840154	20	FALSE	FALSE	FALSE	FALSE	Organoheterocyclic compounds	Indoles and derivatives	Indoles	3-alkylindoles	Organic acids and derivatives	Carboxylic acids and derivatives	Amino acids, peptides, and analogues	Amino acids and derivatives
150428_CH0015_GRAMINE-RG_POS_3min	5B1_3-2-Hydroxyphenyl-propionic_POS_3min	0.848586	19	FALSE	FALSE	FALSE	FALSE	Organoheterocyclic compounds	Indoles and derivatives	Indoles	3-alkylindoles	Phenylpropanoids and polyketides	Phenylpropanoic acids		Phenylpropanoic acids
150428_CH0016_HARMANE-SH_POS_3min	150504_EX0025_Norharman_POS_3min	0.860043	45	FALSE	FALSE	FALSE	FALSE	Alkaloids and derivatives	Harmala alkaloids		Harmala alkaloids	Organoheterocyclic compounds	Indoles and derivatives	Pyridoindoles	Beta carbolines
150428_CH0016_HARMANE-SH_POS_3min	150504_EX0003_Harman_POS_3min	0.91293	38	TRUE	TRUE	TRUE	TRUE	Alkaloids and derivatives	Harmala alkaloids		Harmala alkaloids	Alkaloids and derivatives	Harmala alkaloids		Harmala alkaloids
150428_CH0016_HARMANE-SH_POS_3min	4G11_3-4-Dihydroxyphenylacetic_POS_3min	0.808288	23	FALSE	FALSE	FALSE	FALSE	Alkaloids and derivatives	Harmala alkaloids		Harmala alkaloids	Benzenoids	Phenols	Benzenediols	Catechols
150428_CH0016_HARMANE-SH_POS_3min	150504_EX0023_Pseudopelletierine_POS_3min	0.804786	22	FALSE	FALSE	FALSE	FALSE	Alkaloids and derivatives	Harmala alkaloids		Harmala alkaloids	Organoheterocyclic compounds	Piperidines	Piperidinones	Piperidinones
150428_CH0016_HARMANE-SH_POS_3min	150504_EX0034_Pseudopelletierine_POS_3min	0.834031	20	FALSE	FALSE	FALSE	FALSE	Alkaloids and derivatives	Harmala alkaloids		Harmala alkaloids	Organoheterocyclic compounds	Piperidines	Piperidinones	Piperidinones
150428_CH0016_HARMANE-SH_POS_3min	150428_V0329_Speciosine_POS_3min	0.840794	18	FALSE	FALSE	TRUE	FALSE	Alkaloids and derivatives	Harmala alkaloids		Harmala alkaloids	Hydrocarbon derivatives	Tropones		Tropones
150428_CH0016_HARMANE-SH_POS_3min	3E7_N-Acetyl-D-galactosamine_POS_3min	0.804648	16	FALSE	FALSE	FALSE	FALSE	Alkaloids and derivatives	Harmala alkaloids		Harmala alkaloids	Organic oxygen compounds	Organooxygen compounds	Carbohydrates and carbohydrate conjugates	Aminosaccharides
150428_CH0016_HARMANE-SH_POS_3min	3F2_L-Rhamnose_POS_3min	0.807436	15	FALSE	FALSE	FALSE	FALSE	Alkaloids and derivatives	Harmala alkaloids		Harmala alkaloids	Organic oxygen compounds	Organooxygen compounds	Carbohydrates and carbohydrate conjugates	Monosaccharides
150428_CH0016_HARMANE-SH_POS_3min	1D5_Fructose-1-6-Bisphosphate_POS_3min	0.838876	12	FALSE	FALSE	FALSE	FALSE	Alkaloids and derivatives	Harmala alkaloids		Harmala alkaloids	Organic oxygen compounds	Organooxygen compounds	Carbohydrates and carbohydrate conjugates	Monosaccharides
150428_CH0016_HARMANE-SH_POS_3min	150428_V0346_Sparteine_POS_3min	0.906818	11	TRUE	FALSE	FALSE	FALSE	Alkaloids and derivatives	Harmala alkaloids		Harmala alkaloids	Alkaloids and derivatives	Lupin alkaloids	Sparteine, lupanine, and related alkaloids	Sparteine, lupanine, and related alkaloids
150428_CH0017_HARMINE-SH_POS_3min	150504_EX0018_Harmine_POS_3min	0.99759	50	TRUE	TRUE	TRUE	TRUE	Alkaloids and derivatives	Harmala alkaloids		Harmala alkaloids	Alkaloids and derivatives	Harmala alkaloids		Harmala alkaloids
150428_CH0017_HARMINE-SH_POS_3min	150428_CH0038_CYTISINE-LABURNIN-P_POS_3min	0.826332	48	TRUE	FALSE	FALSE	FALSE	Alkaloids and derivatives	Harmala alkaloids		Harmala alkaloids	Alkaloids and derivatives	Lupin alkaloids	Cytisine and derivatives	Cytisine and derivatives
150428_CH0017_HARMINE-SH_POS_3min	150428_V0358_Ethylbeta-carboline_POS_3min	0.877629	41	TRUE	TRUE	TRUE	TRUE	Alkaloids and derivatives	Harmala alkaloids		Harmala alkaloids	Alkaloids and derivatives	Harmala alkaloids		Harmala alkaloids
150428_CH0017_HARMINE-SH_POS_3min	5C10_D-plus-Mannose_POS_3min	0.901099	19	FALSE	FALSE	FALSE	FALSE	Alkaloids and derivatives	Harmala alkaloids		Harmala alkaloids	Organic oxygen compounds	Organooxygen compounds	Carbohydrates and carbohydrate conjugates	Monosaccharides
150428_CH0017_HARMINE-SH_POS_3min	2D11_Nalpha-Acetyl-L-asparagine_POS_3min	0.83695	14	FALSE	FALSE	FALSE	FALSE	Alkaloids and derivatives	Harmala alkaloids		Harmala alkaloids	Organic acids and derivatives	Carboxylic acids and derivatives	Amino acids, peptides, and analogues	Amino acids and derivatives
150428_CH0017_HARMINE-SH_POS_3min	150504_EX0010_Convolvamine_POS_3min	0.841336	10	FALSE	FALSE	FALSE	FALSE	Alkaloids and derivatives	Harmala alkaloids		Harmala alkaloids	Benzenoids	Benzene and substituted derivatives	Benzoic acids and derivatives	Methoxybenzoic acids and derivatives
150428_CH0017_HARMINE-SH_POS_3min	1F5_DL-3-Aminoisobutyric-acid_POS_3min	0.889084	8	FALSE	FALSE	FALSE	FALSE	Alkaloids and derivatives	Harmala alkaloids		Harmala alkaloids	Organic acids and derivatives	Carboxylic acids and derivatives	Amino acids, peptides, and analogues	Amino acids and derivatives
150428_CH0017_HARMINE-SH_POS_3min	1G2_Bis-3-aminopropyl-amine_POS_3min	0.984042	7	FALSE	FALSE	FALSE	FALSE	Alkaloids and derivatives	Harmala alkaloids		Harmala alkaloids	Organic nitrogen compounds	Organonitrogen compounds	Amines	Secondary amines
150428_CH0017_HARMINE-SH_POS_3min	2C6_Glutaryl-L-carnitine_POS_3min	0.857185	7	FALSE	FALSE	FALSE	FALSE	Alkaloids and derivatives	Harmala alkaloids		Harmala alkaloids	Lipids and lipid-like molecules	Fatty Acyls	Fatty acid esters	Acyl carnitines
150428_CH0017_HARMINE-SH_POS_3min	1B10_L-Glutamic-acid_POS_3min	0.87081	6	FALSE	FALSE	FALSE	FALSE	Alkaloids and derivatives	Harmala alkaloids		Harmala alkaloids	Organic acids and derivatives	Carboxylic acids and derivatives	Amino acids, peptides, and analogues	Amino acids and derivatives
150428_CH0018_HUPERZINE-A-P_POS_3min	150911_KO0024_Magnolol_POS_3min	0.848598	117	FALSE	FALSE	FALSE	FALSE	Organoheterocyclic compounds	Quinolines and derivatives	Quinolones and derivatives	Quinolones and derivatives	Benzenoids	Benzene and substituted derivatives	Biphenyls and derivatives	Biphenyls and derivatives
150428_CH0018_HUPERZINE-A-P_POS_3min	150911_KO0032_Honokiol_POS_3min	0.873749	100	FALSE	FALSE	FALSE	FALSE	Organoheterocyclic compounds	Quinolines and derivatives	Quinolones and derivatives	Quinolones and derivatives	Benzenoids	Benzene and substituted derivatives	Biphenyls and derivatives	Biphenyls and derivatives
150428_CH0018_HUPERZINE-A-P_POS_3min	3C2_DL-Normetanephrine_POS_3min	0.835183	60	FALSE	FALSE	FALSE	FALSE	Organoheterocyclic compounds	Quinolines and derivatives	Quinolones and derivatives	Quinolones and derivatives	Benzenoids	Phenols	Methoxyphenols	Methoxyphenols
150428_CH0018_HUPERZINE-A-P_POS_3min	150925_KO0020_Barbaloin_POS_3min	0.822744	45	FALSE	FALSE	FALSE	FALSE	Organoheterocyclic compounds	Quinolines and derivatives	Quinolones and derivatives	Quinolones and derivatives	Benzenoids	Anthracenes		Anthracenes
150428_CH0018_HUPERZINE-A-P_POS_3min	5D1_D-plus-Galactose_POS_3min	0.821404	45	FALSE	FALSE	FALSE	FALSE	Organoheterocyclic compounds	Quinolines and derivatives	Quinolones and derivatives	Quinolones and derivatives	Organic oxygen compounds	Organooxygen compounds	Carbohydrates and carbohydrate conjugates	Monosaccharides
150428_CH0018_HUPERZINE-A-P_POS_3min	5D7_D-minus-Tagatose_POS_3min	0.819145	44	FALSE	FALSE	FALSE	FALSE	Organoheterocyclic compounds	Quinolines and derivatives	Quinolones and derivatives	Quinolones and derivatives	Organic oxygen compounds	Organooxygen compounds	Carbohydrates and carbohydrate conjugates	Monosaccharides
150428_CH0018_HUPERZINE-A-P_POS_3min	3G1_D-plus-Galacturonic-acid_POS_3min	0.815634	42	FALSE	FALSE	FALSE	FALSE	Organoheterocyclic compounds	Quinolines and derivatives	Quinolones and derivatives	Quinolones and derivatives	Organic oxygen compounds	Organooxygen compounds	Carbohydrates and carbohydrate conjugates	Sugar acids and derivatives
150428_CH0018_HUPERZINE-A-P_POS_3min	1E9_Pyridoxine_POS_3min	0.821796	41	TRUE	FALSE	FALSE	FALSE	Organoheterocyclic compounds	Quinolines and derivatives	Quinolones and derivatives	Quinolones and derivatives	Organoheterocyclic compounds	Pyridines and derivatives	Pyridoxines	Pyridoxines
150428_CH0018_HUPERZINE-A-P_POS_3min	5D2_a-D-Glucose_POS_3min	0.819614	36	FALSE	FALSE	FALSE	FALSE	Organoheterocyclic compounds	Quinolines and derivatives	Quinolones and derivatives	Quinolones and derivatives	Organic oxygen compounds	Organooxygen compounds	Carbohydrates and carbohydrate conjugates	Monosaccharides
150428_CH0018_HUPERZINE-A-P_POS_3min	2B4_D-Glucuronic-acid_POS_3min	0.909409	26	FALSE	FALSE	FALSE	FALSE	Organoheterocyclic compounds	Quinolines and derivatives	Quinolones and derivatives	Quinolones and derivatives	Organic oxygen compounds	Organooxygen compounds	Carbohydrates and carbohydrate conjugates	Sugar acids and derivatives
150428_CH0019_HYDRASTINE-minus-B-AHP_POS_3min	5C6_L-minus-Sorbose_POS_3min	0.809678	40	FALSE	FALSE	FALSE	FALSE	Alkaloids and derivatives	Phthalide isoquinolines		Phthalide isoquinolines	Organic oxygen compounds	Organooxygen compounds	Carbohydrates and carbohydrate conjugates	Monosaccharides
150428_CH0019_HYDRASTINE-minus-B-AHP_POS_3min	3G1_D-plus-Galacturonic-acid_POS_3min	0.806413	39	FALSE	FALSE	FALSE	FALSE	Alkaloids and derivatives	Phthalide isoquinolines		Phthalide isoquinolines	Organic oxygen compounds	Organooxygen compounds	Carbohydrates and carbohydrate conjugates	Sugar acids and derivatives
150428_CH0019_HYDRASTINE-minus-B-AHP_POS_3min	1D5_Fructose-1-6-Bisphosphate_POS_3min	0.836298	34	FALSE	FALSE	FALSE	FALSE	Alkaloids and derivatives	Phthalide isoquinolines		Phthalide isoquinolines	Organic oxygen compounds	Organooxygen compounds	Carbohydrates and carbohydrate conjugates	Monosaccharides
150428_CH0019_HYDRASTINE-minus-B-AHP_POS_3min	150504_EX0009_Conessine_POS_3min	0.878661	26	FALSE	FALSE	FALSE	FALSE	Alkaloids and derivatives	Phthalide isoquinolines		Phthalide isoquinolines	Lipids and lipid-like molecules	Steroids and steroid derivatives	Steroidal alkaloids	Conanine-type alkaloids
150428_CH0019_HYDRASTINE-minus-B-AHP_POS_3min	2B4_D-Glucuronic-acid_POS_3min	0.829288	26	FALSE	FALSE	FALSE	FALSE	Alkaloids and derivatives	Phthalide isoquinolines		Phthalide isoquinolines	Organic oxygen compounds	Organooxygen compounds	Carbohydrates and carbohydrate conjugates	Sugar acids and derivatives
150428_CH0019_HYDRASTINE-minus-B-AHP_POS_3min	3E7_N-Acetyl-D-galactosamine_POS_3min	0.870065	25	FALSE	FALSE	FALSE	FALSE	Alkaloids and derivatives	Phthalide isoquinolines		Phthalide isoquinolines	Organic oxygen compounds	Organooxygen compounds	Carbohydrates and carbohydrate conjugates	Aminosaccharides
150428_CH0019_HYDRASTINE-minus-B-AHP_POS_3min	150428_V0335_O-Acetylsolasodine_POS_3min	0.893722	24	FALSE	FALSE	FALSE	FALSE	Alkaloids and derivatives	Phthalide isoquinolines		Phthalide isoquinolines	Lipids and lipid-like molecules	Steroids and steroid derivatives	Steroidal alkaloids	Spirosolanes and derivatives
150428_CH0019_HYDRASTINE-minus-B-AHP_POS_3min	150428_V0354_Pseudojervine_POS_3min	0.923778	23	FALSE	FALSE	FALSE	FALSE	Alkaloids and derivatives	Phthalide isoquinolines		Phthalide isoquinolines	Lipids and lipid-like molecules	Steroids and steroid derivatives	Steroidal glycosides	Steroidal saponins
150428_CH0019_HYDRASTINE-minus-B-AHP_POS_3min	2B9_4-ACETAMIDOBUTYRIC-ACID_POS_3min	0.868285	16	FALSE	FALSE	FALSE	FALSE	Alkaloids and derivatives	Phthalide isoquinolines		Phthalide isoquinolines	Organic acids and derivatives	Carboxylic acids and derivatives	Amino acids, peptides, and analogues	Amino acids and derivatives
150428_CH0019_HYDRASTINE-minus-B-AHP_POS_3min	150428_V0327_Petiline_POS_3min	0.96153	15	FALSE	FALSE	FALSE	FALSE	Alkaloids and derivatives	Phthalide isoquinolines		Phthalide isoquinolines	Lipids and lipid-like molecules	Steroids and steroid derivatives	Steroidal alkaloids	22,26-epiminocholestanes
150428_CH0020_HYDROXYMITRAGYNINE-7-RG_POS_3min	150814_CH0050_SCHISAND-A-DEOXYSCHISAND-P_POS_3min	0.814985	152	FALSE	FALSE	FALSE	FALSE	Alkaloids and derivatives	Corynanthean-type alkaloids		Corynanthean-type alkaloids	Phenylpropanoids and polyketides	Tannins	Hydrolyzable tannins	Hydrolyzable tannins
150428_CH0020_HYDROXYMITRAGYNINE-7-RG_POS_3min	150428_V0319_Ajmaline_POS_3min	0.826438	151	TRUE	FALSE	TRUE	FALSE	Alkaloids and derivatives	Corynanthean-type alkaloids		Corynanthean-type alkaloids	Alkaloids and derivatives	Ajmaline-sarpagine alkaloids		Ajmaline-sarpagine alkaloids
150428_CH0020_HYDROXYMITRAGYNINE-7-RG_POS_3min	151006_MS0027_Luteolinidin_POS_3min	0.822174	101	FALSE	FALSE	FALSE	FALSE	Alkaloids and derivatives	Corynanthean-type alkaloids		Corynanthean-type alkaloids	Phenylpropanoids and polyketides	Flavonoids	Hydroxyflavonoids	7-hydroxyflavonoids
150428_CH0020_HYDROXYMITRAGYNINE-7-RG_POS_3min	150428_V0337_Karakoline_POS_3min	0.836791	98	FALSE	FALSE	FALSE	FALSE	Alkaloids and derivatives	Corynanthean-type alkaloids		Corynanthean-type alkaloids	Lipids and lipid-like molecules	Prenol lipids	Diterpenoids	Aconitane-type diterpenoid alkaloids
150428_CH0020_HYDROXYMITRAGYNINE-7-RG_POS_3min	4A10_Biliverdin_POS_3min	0.808356	90	FALSE	FALSE	FALSE	FALSE	Alkaloids and derivatives	Corynanthean-type alkaloids		Corynanthean-type alkaloids	Organoheterocyclic compounds	Tetrapyrroles and derivatives	Bilirubins	Bilirubins
150428_CH0020_HYDROXYMITRAGYNINE-7-RG_POS_3min	150428_V0342_Anthranoyllycoctonine_POS_3min	0.884815	85	FALSE	FALSE	FALSE	FALSE	Alkaloids and derivatives	Corynanthean-type alkaloids		Corynanthean-type alkaloids	Lipids and lipid-like molecules	Prenol lipids	Diterpenoids	Aconitane-type diterpenoid alkaloids
150428_CH0020_HYDROXYMITRAGYNINE-7-RG_POS_3min	150428_V0330_12-3-hydroxyethyl-cytisine_POS_3min	0.803856	74	TRUE	FALSE	FALSE	FALSE	Alkaloids and derivatives	Corynanthean-type alkaloids		Corynanthean-type alkaloids	Alkaloids and derivatives	Lupin alkaloids	Cytisine and derivatives	Cytisine and derivatives
150428_CH0020_HYDROXYMITRAGYNINE-7-RG_POS_3min	150428_V0354_Pseudojervine_POS_3min	0.894578	65	FALSE	FALSE	FALSE	FALSE	Alkaloids and derivatives	Corynanthean-type alkaloids		Corynanthean-type alkaloids	Lipids and lipid-like molecules	Steroids and steroid derivatives	Steroidal glycosides	Steroidal saponins
150428_CH0020_HYDROXYMITRAGYNINE-7-RG_POS_3min	150428_V0351_Acetylaconitine_POS_3min	0.826717	58	FALSE	FALSE	FALSE	FALSE	Alkaloids and derivatives	Corynanthean-type alkaloids		Corynanthean-type alkaloids	Lipids and lipid-like molecules	Prenol lipids	Diterpenoids	Aconitane-type diterpenoid alkaloids
150428_CH0020_HYDROXYMITRAGYNINE-7-RG_POS_3min	1C1_N-Acetyl-D-glucosamine_POS_3min	0.861135	51	FALSE	FALSE	FALSE	FALSE	Alkaloids and derivatives	Corynanthean-type alkaloids		Corynanthean-type alkaloids	Organic oxygen compounds	Organooxygen compounds	Carbohydrates and carbohydrate conjugates	Aminosaccharides
150428_CH0022_HYDROXYTROPINONE-6-RG_POS_3min	150504_EX0023_Pseudopelletierine_POS_3min	0.807863	40	FALSE	FALSE	FALSE	FALSE	Alkaloids and derivatives	Tropane alkaloids		Tropane alkaloids	Organoheterocyclic compounds	Piperidines	Piperidinones	Piperidinones
150428_CH0022_HYDROXYTROPINONE-6-RG_POS_3min	150504_EX0034_Pseudopelletierine_POS_3min	0.829154	39	FALSE	FALSE	FALSE	FALSE	Alkaloids and derivatives	Tropane alkaloids		Tropane alkaloids	Organoheterocyclic compounds	Piperidines	Piperidinones	Piperidinones
150428_CH0022_HYDROXYTROPINONE-6-RG_POS_3min	3G1_D-plus-Galacturonic-acid_POS_3min	0.827933	34	FALSE	FALSE	FALSE	FALSE	Alkaloids and derivatives	Tropane alkaloids		Tropane alkaloids	Organic oxygen compounds	Organooxygen compounds	Carbohydrates and carbohydrate conjugates	Sugar acids and derivatives
150428_CH0022_HYDROXYTROPINONE-6-RG_POS_3min	2D11_Nalpha-Acetyl-L-asparagine_POS_3min	0.812114	28	FALSE	FALSE	FALSE	FALSE	Alkaloids and derivatives	Tropane alkaloids		Tropane alkaloids	Organic acids and derivatives	Carboxylic acids and derivatives	Amino acids, peptides, and analogues	Amino acids and derivatives
150428_CH0022_HYDROXYTROPINONE-6-RG_POS_3min	2A7_2-Deoxy-D-glucose_POS_3min	0.826065	27	FALSE	FALSE	FALSE	FALSE	Alkaloids and derivatives	Tropane alkaloids		Tropane alkaloids	Lipids and lipid-like molecules	Fatty Acyls	Fatty alcohols	Fatty alcohols
150428_CH0022_HYDROXYTROPINONE-6-RG_POS_3min	150504_EX0044_Skatole_POS_3min	0.821652	26	FALSE	FALSE	FALSE	FALSE	Alkaloids and derivatives	Tropane alkaloids		Tropane alkaloids	Organoheterocyclic compounds	Indoles and derivatives	Indoles	3-alkylindoles
150428_CH0022_HYDROXYTROPINONE-6-RG_POS_3min	2B12_Dopamine_POS_3min	0.81555	23	FALSE	FALSE	FALSE	FALSE	Alkaloids and derivatives	Tropane alkaloids		Tropane alkaloids	Benzenoids	Phenols	Benzenediols	Catechols
150428_CH0022_HYDROXYTROPINONE-6-RG_POS_3min	1G10_Allantoin_POS_3min	0.814539	22	FALSE	FALSE	FALSE	FALSE	Alkaloids and derivatives	Tropane alkaloids		Tropane alkaloids	Organoheterocyclic compounds	Azoles	Imidazoles	Imidazoles
150428_CH0022_HYDROXYTROPINONE-6-RG_POS_3min	3B2_2-Deoxyguanosine_POS_3min	0.814709	20	FALSE	FALSE	FALSE	FALSE	Alkaloids and derivatives	Tropane alkaloids		Tropane alkaloids	Nucleosides, nucleotides, and analogues	Purine nucleosides	Purine 2'-deoxyribonucleosides	Purine 2'-deoxyribonucleosides
150428_CH0022_HYDROXYTROPINONE-6-RG_POS_3min	3C9_Histamine_POS_3min	0.833891	20	FALSE	FALSE	FALSE	FALSE	Alkaloids and derivatives	Tropane alkaloids		Tropane alkaloids	Organic nitrogen compounds	Organonitrogen compounds	Amines	Primary amines
150428_CH0023_ARISTOLOCHIC-ACID-B-P_POS_3min	3F2_L-Rhamnose_POS_3min	0.803901	18	FALSE	FALSE	FALSE	FALSE	Benzenoids	Phenanthrenes and derivatives	Aristolochic acids and derivatives	Aristolochic acids and derivatives	Organic oxygen compounds	Organooxygen compounds	Carbohydrates and carbohydrate conjugates	Monosaccharides
150428_CH0023_ARISTOLOCHIC-ACID-B-P_POS_3min	150428_CH0025_MATRINE-P_POS_3min	0.851127	14	FALSE	FALSE	FALSE	FALSE	Benzenoids	Phenanthrenes and derivatives	Aristolochic acids and derivatives	Aristolochic acids and derivatives	Alkaloids and derivatives	Lupin alkaloids	Matrine alkaloids	Matrine alkaloids
150428_CH0023_ARISTOLOCHIC-ACID-B-P_POS_3min	3B9_Guanosine-3-5-cyclic-monophos_POS_3min	0.814116	12	FALSE	FALSE	FALSE	FALSE	Benzenoids	Phenanthrenes and derivatives	Aristolochic acids and derivatives	Aristolochic acids and derivatives	Nucleosides, nucleotides, and analogues	Purine nucleotides	Cyclic purine nucleotides	3',5'-cyclic purine nucleotides
150428_CH0023_ARISTOLOCHIC-ACID-B-P_POS_3min	3F7_Adenosine_POS_3min	0.89471	12	FALSE	FALSE	FALSE	FALSE	Benzenoids	Phenanthrenes and derivatives	Aristolochic acids and derivatives	Aristolochic acids and derivatives	Nucleosides, nucleotides, and analogues	Purine nucleosides		Purine nucleosides
150428_CH0023_ARISTOLOCHIC-ACID-B-P_POS_3min	1A10_Cytidine_POS_3min	0.807126	11	FALSE	FALSE	FALSE	FALSE	Benzenoids	Phenanthrenes and derivatives	Aristolochic acids and derivatives	Aristolochic acids and derivatives	Nucleosides, nucleotides, and analogues	Pyrimidine nucleosides		Pyrimidine nucleosides
150428_CH0023_ARISTOLOCHIC-ACID-B-P_POS_3min	1G5_DL-Leucine_POS_3min	0.846753	11	FALSE	FALSE	FALSE	FALSE	Benzenoids	Phenanthrenes and derivatives	Aristolochic acids and derivatives	Aristolochic acids and derivatives	Organic acids and derivatives	Carboxylic acids and derivatives	Amino acids, peptides, and analogues	Amino acids and derivatives
150428_CH0023_ARISTOLOCHIC-ACID-B-P_POS_3min	5B7_2-Aminophenol_POS_3min	0.830278	11	TRUE	FALSE	FALSE	FALSE	Benzenoids	Phenanthrenes and derivatives	Aristolochic acids and derivatives	Aristolochic acids and derivatives	Benzenoids	Benzene and substituted derivatives	Aniline and substituted anilines	Aniline and substituted anilines
150428_CH0023_ARISTOLOCHIC-ACID-B-P_POS_3min	2A10_R-plus-2-Pyrrolidone_POS_3min	0.85544	10	FALSE	FALSE	FALSE	FALSE	Benzenoids	Phenanthrenes and derivatives	Aristolochic acids and derivatives	Aristolochic acids and derivatives	Organic acids and derivatives	Carboxylic acids and derivatives	Amino acids, peptides, and analogues	Amino acids and derivatives
150428_CH0023_ARISTOLOCHIC-ACID-B-P_POS_3min	2E7_N-Acetylglycine_POS_3min	0.839851	10	FALSE	FALSE	FALSE	FALSE	Benzenoids	Phenanthrenes and derivatives	Aristolochic acids and derivatives	Aristolochic acids and derivatives	Organic acids and derivatives	Carboxylic acids and derivatives	Amino acids, peptides, and analogues	Amino acids and derivatives
150428_CH0023_ARISTOLOCHIC-ACID-B-P_POS_3min	3F4_3-Ureidopropionic-acid_POS_3min	0.950424	10	FALSE	FALSE	FALSE	FALSE	Benzenoids	Phenanthrenes and derivatives	Aristolochic acids and derivatives	Aristolochic acids and derivatives	Organic acids and derivatives	Organic carbonic acids and derivatives	Ureas	Ureas
150428_CH0024_ATROPINE-SULFATE-P_POS_3min	150504_EX0020_Homatropine_POS_3min	0.950598	43	TRUE	TRUE	TRUE	TRUE	Alkaloids and derivatives	Tropane alkaloids		Tropane alkaloids	Alkaloids and derivatives	Tropane alkaloids		Tropane alkaloids
150428_CH0024_ATROPINE-SULFATE-P_POS_3min	150428_V0347_Hydrocotarnine_POS_3min	0.86087	38	FALSE	FALSE	TRUE	FALSE	Alkaloids and derivatives	Tropane alkaloids		Tropane alkaloids	Organoheterocyclic compounds	Tetrahydroisoquinolines		Tetrahydroisoquinolines
150428_CH0024_ATROPINE-SULFATE-P_POS_3min	150504_EX0010_Convolvamine_POS_3min	0.937497	33	FALSE	FALSE	FALSE	FALSE	Alkaloids and derivatives	Tropane alkaloids		Tropane alkaloids	Benzenoids	Benzene and substituted derivatives	Benzoic acids and derivatives	Methoxybenzoic acids and derivatives
150428_CH0024_ATROPINE-SULFATE-P_POS_3min	150428_V0341_Convolidine_POS_3min	0.895354	32	FALSE	FALSE	FALSE	FALSE	Alkaloids and derivatives	Tropane alkaloids		Tropane alkaloids	Benzenoids	Benzene and substituted derivatives	Benzoic acids and derivatives	Methoxybenzoic acids and derivatives
150428_CH0024_ATROPINE-SULFATE-P_POS_3min	150925_KO0015_Swertiamarin_POS_3min	0.808177	27	FALSE	FALSE	FALSE	FALSE	Alkaloids and derivatives	Tropane alkaloids		Tropane alkaloids	Organic oxygen compounds	Organooxygen compounds	Carbohydrates and carbohydrate conjugates	Glycosyl compounds
150428_CH0024_ATROPINE-SULFATE-P_POS_3min	7D1_5-6-Dimethylbenzimidazole_POS_3min	0.810931	20	FALSE	FALSE	TRUE	FALSE	Alkaloids and derivatives	Tropane alkaloids		Tropane alkaloids	Organoheterocyclic compounds	Benzimidazoles		Benzimidazoles
150428_CH0024_ATROPINE-SULFATE-P_POS_3min	4F1_N-Acetyl-L-phenylalanine_POS_3min	0.817463	18	FALSE	FALSE	FALSE	FALSE	Alkaloids and derivatives	Tropane alkaloids		Tropane alkaloids	Organic acids and derivatives	Carboxylic acids and derivatives	Amino acids, peptides, and analogues	Amino acids and derivatives
150428_CH0024_ATROPINE-SULFATE-P_POS_3min	5C6_L-minus-Sorbose_POS_3min	0.803158	17	FALSE	FALSE	FALSE	FALSE	Alkaloids and derivatives	Tropane alkaloids		Tropane alkaloids	Organic oxygen compounds	Organooxygen compounds	Carbohydrates and carbohydrate conjugates	Monosaccharides
150428_CH0024_ATROPINE-SULFATE-P_POS_3min	2A7_2-Deoxy-D-glucose_POS_3min	0.846427	16	FALSE	FALSE	FALSE	FALSE	Alkaloids and derivatives	Tropane alkaloids		Tropane alkaloids	Lipids and lipid-like molecules	Fatty Acyls	Fatty alcohols	Fatty alcohols
150428_CH0024_ATROPINE-SULFATE-P_POS_3min	5C9_myo-Inositol_POS_3min	0.831083	16	FALSE	FALSE	FALSE	FALSE	Alkaloids and derivatives	Tropane alkaloids		Tropane alkaloids	Organic oxygen compounds	Organooxygen compounds	Alcohols and polyols	Secondary alcohols
150428_CH0025_MATRINE-P_POS_3min	150428_V0319_Ajmaline_POS_3min	0.830993	86	TRUE	FALSE	FALSE	FALSE	Alkaloids and derivatives	Lupin alkaloids	Matrine alkaloids	Matrine alkaloids	Alkaloids and derivatives	Ajmaline-sarpagine alkaloids		Ajmaline-sarpagine alkaloids
150428_CH0025_MATRINE-P_POS_3min	150428_V0337_Karakoline_POS_3min	0.835641	64	FALSE	FALSE	FALSE	FALSE	Alkaloids and derivatives	Lupin alkaloids	Matrine alkaloids	Matrine alkaloids	Lipids and lipid-like molecules	Prenol lipids	Diterpenoids	Aconitane-type diterpenoid alkaloids
150428_CH0025_MATRINE-P_POS_3min	1A7_N-Acetylneuraminic-acid_POS_3min	0.861721	63	FALSE	FALSE	FALSE	FALSE	Alkaloids and derivatives	Lupin alkaloids	Matrine alkaloids	Matrine alkaloids	Organic oxygen compounds	Organooxygen compounds	Carbohydrates and carbohydrate conjugates	Sugar acids and derivatives
150428_CH0025_MATRINE-P_POS_3min	150428_CH0030_PAPAVERINE-HCL-RG_POS_3min	0.863379	62	FALSE	FALSE	FALSE	FALSE	Alkaloids and derivatives	Lupin alkaloids	Matrine alkaloids	Matrine alkaloids	Organoheterocyclic compounds	Isoquinolines and derivatives	Benzylisoquinolines	Benzylisoquinolines
150428_CH0025_MATRINE-P_POS_3min	150504_EX0049_S-S-plus-Tetrandrine_POS_3min	0.871362	62	FALSE	FALSE	FALSE	FALSE	Alkaloids and derivatives	Lupin alkaloids	Matrine alkaloids	Matrine alkaloids	Lignans, neolignans and related compounds			Lignans, neolignans and related compounds
150428_CH0025_MATRINE-P_POS_3min	150428_V0331_Guan-fu-base-Y_POS_3min	0.843726	57	FALSE	FALSE	FALSE	FALSE	Alkaloids and derivatives	Lupin alkaloids	Matrine alkaloids	Matrine alkaloids	Lipids and lipid-like molecules	Prenol lipids	Diterpenoids	Villanovane, atisane, trachylobane or helvifulvane diterpenoids
150428_CH0025_MATRINE-P_POS_3min	150504_EX0009_Conessine_POS_3min	0.806131	56	FALSE	FALSE	FALSE	FALSE	Alkaloids and derivatives	Lupin alkaloids	Matrine alkaloids	Matrine alkaloids	Lipids and lipid-like molecules	Steroids and steroid derivatives	Steroidal alkaloids	Conanine-type alkaloids
150428_CH0025_MATRINE-P_POS_3min	150428_V0323_Deoxyvasicinone_POS_3min	0.815911	52	FALSE	FALSE	FALSE	FALSE	Alkaloids and derivatives	Lupin alkaloids	Matrine alkaloids	Matrine alkaloids	Organoheterocyclic compounds	Diazanaphthalenes	Benzodiazines	Quinazolines
150428_CH0025_MATRINE-P_POS_3min	150428_V0327_Petiline_POS_3min	0.918585	48	FALSE	FALSE	FALSE	FALSE	Alkaloids and derivatives	Lupin alkaloids	Matrine alkaloids	Matrine alkaloids	Lipids and lipid-like molecules	Steroids and steroid derivatives	Steroidal alkaloids	22,26-epiminocholestanes
150428_CH0025_MATRINE-P_POS_3min	5A2_Dl-5-1-2-dithiolan-3-yl-valer_POS_3min	0.839769	46	FALSE	FALSE	FALSE	FALSE	Alkaloids and derivatives	Lupin alkaloids	Matrine alkaloids	Matrine alkaloids	Organoheterocyclic compounds	Dithiolanes	Lipoamides	Lipoamides
150428_CH0026_MITRAGYNINE-SH_POS_3min	150504_EX0041_Reserpic-acid_POS_3min	0.825076	181	TRUE	TRUE	TRUE	TRUE	Alkaloids and derivatives	Corynanthean-type alkaloids		Corynanthean-type alkaloids	Alkaloids and derivatives	Corynanthean-type alkaloids		Corynanthean-type alkaloids
150428_CH0026_MITRAGYNINE-SH_POS_3min	150428_V0354_Pseudojervine_POS_3min	0.849513	68	FALSE	FALSE	FALSE	FALSE	Alkaloids and derivatives	Corynanthean-type alkaloids		Corynanthean-type alkaloids	Lipids and lipid-like molecules	Steroids and steroid derivatives	Steroidal glycosides	Steroidal saponins
150428_CH0026_MITRAGYNINE-SH_POS_3min	150504_EX0009_Conessine_POS_3min	0.832179	53	FALSE	FALSE	FALSE	FALSE	Alkaloids and derivatives	Corynanthean-type alkaloids		Corynanthean-type alkaloids	Lipids and lipid-like molecules	Steroids and steroid derivatives	Steroidal alkaloids	Conanine-type alkaloids
150428_CH0026_MITRAGYNINE-SH_POS_3min	5A2_Dl-5-1-2-dithiolan-3-yl-valer_POS_3min	0.802136	53	FALSE	FALSE	FALSE	FALSE	Alkaloids and derivatives	Corynanthean-type alkaloids		Corynanthean-type alkaloids	Organoheterocyclic compounds	Dithiolanes	Lipoamides	Lipoamides
150428_CH0026_MITRAGYNINE-SH_POS_3min	5D1_D-plus-Galactose_POS_3min	0.80316	41	FALSE	FALSE	FALSE	FALSE	Alkaloids and derivatives	Corynanthean-type alkaloids		Corynanthean-type alkaloids	Organic oxygen compounds	Organooxygen compounds	Carbohydrates and carbohydrate conjugates	Monosaccharides
150428_CH0026_MITRAGYNINE-SH_POS_3min	3D11_Methyl-B-D-galactopyranoside_POS_3min	0.853809	39	FALSE	FALSE	FALSE	FALSE	Alkaloids and derivatives	Corynanthean-type alkaloids		Corynanthean-type alkaloids	Organic oxygen compounds	Organooxygen compounds	Carbohydrates and carbohydrate conjugates	Glycosyl compounds
150428_CH0026_MITRAGYNINE-SH_POS_3min	2C8_3-Hydroxy-3-methylglutaric_POS_3min	0.8384	35	FALSE	FALSE	FALSE	FALSE	Alkaloids and derivatives	Corynanthean-type alkaloids		Corynanthean-type alkaloids	Lipids and lipid-like molecules	Fatty Acyls	Fatty acids and conjugates	Hydroxy fatty acids
150428_CH0026_MITRAGYNINE-SH_POS_3min	5C10_D-plus-Mannose_POS_3min	0.901715	33	FALSE	FALSE	FALSE	FALSE	Alkaloids and derivatives	Corynanthean-type alkaloids		Corynanthean-type alkaloids	Organic oxygen compounds	Organooxygen compounds	Carbohydrates and carbohydrate conjugates	Monosaccharides
150428_CH0026_MITRAGYNINE-SH_POS_3min	2B4_D-Glucuronic-acid_POS_3min	0.82544	31	FALSE	FALSE	FALSE	FALSE	Alkaloids and derivatives	Corynanthean-type alkaloids		Corynanthean-type alkaloids	Organic oxygen compounds	Organooxygen compounds	Carbohydrates and carbohydrate conjugates	Sugar acids and derivatives
150428_CH0026_MITRAGYNINE-SH_POS_3min	3E8_N-Acetyl-DL-glutamic-acid_POS_3min	0.85574	23	FALSE	FALSE	FALSE	FALSE	Alkaloids and derivatives	Corynanthean-type alkaloids		Corynanthean-type alkaloids	Organic acids and derivatives	Carboxylic acids and derivatives	Amino acids, peptides, and analogues	Amino acids and derivatives
150428_CH0027_NEOCUPROINE-HYDROCHLORI-RG_POS_3min	150814_CH0051_SCHISAND-gamma-Wuweiz-B-AHP_POS_3min	0.80624	52	FALSE	FALSE	FALSE	FALSE	Organoheterocyclic compounds	Phenanthrolines		Phenanthrolines	Phenylpropanoids and polyketides	Tannins	Hydrolyzable tannins	Hydrolyzable tannins
150428_CH0027_NEOCUPROINE-HYDROCHLORI-RG_POS_3min	150504_EX0041_Reserpic-acid_POS_3min	0.838878	43	FALSE	FALSE	TRUE	FALSE	Organoheterocyclic compounds	Phenanthrolines		Phenanthrolines	Alkaloids and derivatives	Corynanthean-type alkaloids		Corynanthean-type alkaloids
150428_CH0027_NEOCUPROINE-HYDROCHLORI-RG_POS_3min	151006_MS0027_Luteolinidin_POS_3min	0.815691	42	FALSE	FALSE	FALSE	FALSE	Organoheterocyclic compounds	Phenanthrolines		Phenanthrolines	Phenylpropanoids and polyketides	Flavonoids	Hydroxyflavonoids	7-hydroxyflavonoids
150428_CH0027_NEOCUPROINE-HYDROCHLORI-RG_POS_3min	150504_EX0019_Harmol_POS_3min	0.822281	41	FALSE	FALSE	TRUE	FALSE	Organoheterocyclic compounds	Phenanthrolines		Phenanthrolines	Alkaloids and derivatives	Harmala alkaloids		Harmala alkaloids
150428_CH0027_NEOCUPROINE-HYDROCHLORI-RG_POS_3min	150428_V0323_Deoxyvasicinone_POS_3min	0.821695	36	TRUE	FALSE	FALSE	FALSE	Organoheterocyclic compounds	Phenanthrolines		Phenanthrolines	Organoheterocyclic compounds	Diazanaphthalenes	Benzodiazines	Quinazolines
150428_CH0027_NEOCUPROINE-HYDROCHLORI-RG_POS_3min	150428_V0350_Anagyrine_POS_3min	0.843057	33	FALSE	FALSE	FALSE	FALSE	Organoheterocyclic compounds	Phenanthrolines		Phenanthrolines	Alkaloids and derivatives	Lupin alkaloids	Anagyrine-type alkaloids	Anagyrine-type alkaloids
150428_CH0027_NEOCUPROINE-HYDROCHLORI-RG_POS_3min	150504_EX0017_Protopine_POS_3min	0.822268	33	FALSE	FALSE	TRUE	FALSE	Organoheterocyclic compounds	Phenanthrolines		Phenanthrolines	Alkaloids and derivatives	Protopine alkaloids		Protopine alkaloids
150428_CH0027_NEOCUPROINE-HYDROCHLORI-RG_POS_3min	150814_CH0043_GOMISIN-C-SCHISANTHERIN-A-P_POS_3min	0.833539	30	FALSE	FALSE	FALSE	FALSE	Organoheterocyclic compounds	Phenanthrolines		Phenanthrolines	Phenylpropanoids and polyketides	Tannins	Hydrolyzable tannins	Hydrolyzable tannins
150428_CH0027_NEOCUPROINE-HYDROCHLORI-RG_POS_3min	150428_V0330_12-3-hydroxyethyl-cytisine_POS_3min	0.893279	24	FALSE	FALSE	FALSE	FALSE	Organoheterocyclic compounds	Phenanthrolines		Phenanthrolines	Alkaloids and derivatives	Lupin alkaloids	Cytisine and derivatives	Cytisine and derivatives
150428_CH0027_NEOCUPROINE-HYDROCHLORI-RG_POS_3min	150428_CH0032_RETRORSINE-SH_POS_3min	0.916522	23	FALSE	FALSE	TRUE	FALSE	Organoheterocyclic compounds	Phenanthrolines		Phenanthrolines	Phenylpropanoids and polyketides	Macrolides and analogues		Macrolides and analogues
150428_CH0030_PAPAVERINE-HCL-RG_POS_3min	150428_CH0032_RETRORSINE-SH_POS_3min	0.824939	63	FALSE	FALSE	FALSE	FALSE	Organoheterocyclic compounds	Isoquinolines and derivatives	Benzylisoquinolines	Benzylisoquinolines	Phenylpropanoids and polyketides	Macrolides and analogues		Macrolides and analogues
150428_CH0030_PAPAVERINE-HCL-RG_POS_3min	150428_V0330_12-3-hydroxyethyl-cytisine_POS_3min	0.819892	55	FALSE	FALSE	FALSE	FALSE	Organoheterocyclic compounds	Isoquinolines and derivatives	Benzylisoquinolines	Benzylisoquinolines	Alkaloids and derivatives	Lupin alkaloids	Cytisine and derivatives	Cytisine and derivatives
150428_CH0030_PAPAVERINE-HCL-RG_POS_3min	150428_V0331_Guan-fu-base-Y_POS_3min	0.870276	52	FALSE	FALSE	FALSE	FALSE	Organoheterocyclic compounds	Isoquinolines and derivatives	Benzylisoquinolines	Benzylisoquinolines	Lipids and lipid-like molecules	Prenol lipids	Diterpenoids	Villanovane, atisane, trachylobane or helvifulvane diterpenoids
150428_CH0030_PAPAVERINE-HCL-RG_POS_3min	150504_EX0019_Harmol_POS_3min	0.888899	49	FALSE	FALSE	FALSE	FALSE	Organoheterocyclic compounds	Isoquinolines and derivatives	Benzylisoquinolines	Benzylisoquinolines	Alkaloids and derivatives	Harmala alkaloids		Harmala alkaloids
150428_CH0030_PAPAVERINE-HCL-RG_POS_3min	150428_V0342_Anthranoyllycoctonine_POS_3min	0.829525	46	FALSE	FALSE	FALSE	FALSE	Organoheterocyclic compounds	Isoquinolines and derivatives	Benzylisoquinolines	Benzylisoquinolines	Lipids and lipid-like molecules	Prenol lipids	Diterpenoids	Aconitane-type diterpenoid alkaloids
150428_CH0030_PAPAVERINE-HCL-RG_POS_3min	5D5_D-Sorbitol_POS_3min	0.920256	39	FALSE	FALSE	FALSE	FALSE	Organoheterocyclic compounds	Isoquinolines and derivatives	Benzylisoquinolines	Benzylisoquinolines	Organic oxygen compounds	Organooxygen compounds	Carbohydrates and carbohydrate conjugates	Sugar alcohols
150428_CH0030_PAPAVERINE-HCL-RG_POS_3min	150428_V0354_Pseudojervine_POS_3min	0.819214	38	FALSE	FALSE	FALSE	FALSE	Organoheterocyclic compounds	Isoquinolines and derivatives	Benzylisoquinolines	Benzylisoquinolines	Lipids and lipid-like molecules	Steroids and steroid derivatives	Steroidal glycosides	Steroidal saponins
150428_CH0030_PAPAVERINE-HCL-RG_POS_3min	5C5_D-minus-Fructose_POS_3min	0.833416	36	FALSE	FALSE	FALSE	FALSE	Organoheterocyclic compounds	Isoquinolines and derivatives	Benzylisoquinolines	Benzylisoquinolines	Organic oxygen compounds	Organooxygen compounds	Carbohydrates and carbohydrate conjugates	Monosaccharides
150428_CH0030_PAPAVERINE-HCL-RG_POS_3min	1C1_N-Acetyl-D-glucosamine_POS_3min	0.838939	35	FALSE	FALSE	FALSE	FALSE	Organoheterocyclic compounds	Isoquinolines and derivatives	Benzylisoquinolines	Benzylisoquinolines	Organic oxygen compounds	Organooxygen compounds	Carbohydrates and carbohydrate conjugates	Aminosaccharides
150428_CH0030_PAPAVERINE-HCL-RG_POS_3min	5D3_D-Allose_POS_3min	0.805565	35	FALSE	FALSE	FALSE	FALSE	Organoheterocyclic compounds	Isoquinolines and derivatives	Benzylisoquinolines	Benzylisoquinolines	Organic oxygen compounds	Organooxygen compounds	Carbohydrates and carbohydrate conjugates	Monosaccharides
150428_CH0032_RETRORSINE-SH_POS_3min	150428_V0348_Hetisine_POS_3min	0.841964	93	FALSE	FALSE	FALSE	FALSE	Phenylpropanoids and polyketides	Macrolides and analogues		Macrolides and analogues	Lipids and lipid-like molecules	Prenol lipids	Diterpenoids	Villanovane, atisane, trachylobane or helvifulvane diterpenoids
150428_CH0032_RETRORSINE-SH_POS_3min	150814_CH0051_SCHISAND-gamma-Wuweiz-B-AHP_POS_3min	0.800603	93	TRUE	FALSE	FALSE	FALSE	Phenylpropanoids and polyketides	Macrolides and analogues		Macrolides and analogues	Phenylpropanoids and polyketides	Tannins	Hydrolyzable tannins	Hydrolyzable tannins
150428_CH0032_RETRORSINE-SH_POS_3min	150428_V0337_Karakoline_POS_3min	0.819338	64	FALSE	FALSE	FALSE	FALSE	Phenylpropanoids and polyketides	Macrolides and analogues		Macrolides and analogues	Lipids and lipid-like molecules	Prenol lipids	Diterpenoids	Aconitane-type diterpenoid alkaloids
150428_CH0032_RETRORSINE-SH_POS_3min	150428_V0326_Rinderine_POS_3min	0.866078	63	FALSE	FALSE	TRUE	FALSE	Phenylpropanoids and polyketides	Macrolides and analogues		Macrolides and analogues	Alkaloids and derivatives			Alkaloids and derivatives
150428_CH0032_RETRORSINE-SH_POS_3min	150428_V0354_Pseudojervine_POS_3min	0.858938	51	FALSE	FALSE	FALSE	FALSE	Phenylpropanoids and polyketides	Macrolides and analogues		Macrolides and analogues	Lipids and lipid-like molecules	Steroids and steroid derivatives	Steroidal glycosides	Steroidal saponins
150428_CH0032_RETRORSINE-SH_POS_3min	150428_V0342_Anthranoyllycoctonine_POS_3min	0.85216	50	FALSE	FALSE	FALSE	FALSE	Phenylpropanoids and polyketides	Macrolides and analogues		Macrolides and analogues	Lipids and lipid-like molecules	Prenol lipids	Diterpenoids	Aconitane-type diterpenoid alkaloids
150428_CH0032_RETRORSINE-SH_POS_3min	150428_V0323_Deoxyvasicinone_POS_3min	0.822303	42	FALSE	FALSE	FALSE	FALSE	Phenylpropanoids and polyketides	Macrolides and analogues		Macrolides and analogues	Organoheterocyclic compounds	Diazanaphthalenes	Benzodiazines	Quinazolines
150428_CH0032_RETRORSINE-SH_POS_3min	150428_V0327_Petiline_POS_3min	0.833699	42	FALSE	FALSE	FALSE	FALSE	Phenylpropanoids and polyketides	Macrolides and analogues		Macrolides and analogues	Lipids and lipid-like molecules	Steroids and steroid derivatives	Steroidal alkaloids	22,26-epiminocholestanes
150428_CH0032_RETRORSINE-SH_POS_3min	150504_EX0009_Conessine_POS_3min	0.864601	38	FALSE	FALSE	FALSE	FALSE	Phenylpropanoids and polyketides	Macrolides and analogues		Macrolides and analogues	Lipids and lipid-like molecules	Steroids and steroid derivatives	Steroidal alkaloids	Conanine-type alkaloids
150428_CH0032_RETRORSINE-SH_POS_3min	150504_EX0019_Harmol_POS_3min	0.853551	36	FALSE	FALSE	TRUE	FALSE	Phenylpropanoids and polyketides	Macrolides and analogues		Macrolides and analogues	Alkaloids and derivatives	Harmala alkaloids		Harmala alkaloids
150428_CH0035_VASICINE-HCL-SH_POS_3min	1G8_D-Tryptophan_POS_3min	0.918347	42	TRUE	FALSE	FALSE	FALSE	Organoheterocyclic compounds	Diazanaphthalenes	Benzodiazines	Quinazolines	Organoheterocyclic compounds	Indoles and derivatives	Indolyl carboxylic acids and derivatives	Indolyl carboxylic acids and derivatives
150428_CH0035_VASICINE-HCL-SH_POS_3min	1C1_N-Acetyl-D-glucosamine_POS_3min	0.870778	33	FALSE	FALSE	FALSE	FALSE	Organoheterocyclic compounds	Diazanaphthalenes	Benzodiazines	Quinazolines	Organic oxygen compounds	Organooxygen compounds	Carbohydrates and carbohydrate conjugates	Aminosaccharides
150428_CH0035_VASICINE-HCL-SH_POS_3min	5D5_D-Sorbitol_POS_3min	0.811506	27	FALSE	FALSE	FALSE	FALSE	Organoheterocyclic compounds	Diazanaphthalenes	Benzodiazines	Quinazolines	Organic oxygen compounds	Organooxygen compounds	Carbohydrates and carbohydrate conjugates	Sugar alcohols
150428_CH0035_VASICINE-HCL-SH_POS_3min	150428_V0353_Remerine_POS_3min	0.840707	24	FALSE	FALSE	FALSE	FALSE	Organoheterocyclic compounds	Diazanaphthalenes	Benzodiazines	Quinazolines	Alkaloids and derivatives	Aporphines		Aporphines
150428_CH0035_VASICINE-HCL-SH_POS_3min	3G1_D-plus-Galacturonic-acid_POS_3min	0.820855	24	FALSE	FALSE	FALSE	FALSE	Organoheterocyclic compounds	Diazanaphthalenes	Benzodiazines	Quinazolines	Organic oxygen compounds	Organooxygen compounds	Carbohydrates and carbohydrate conjugates	Sugar acids and derivatives
150428_CH0035_VASICINE-HCL-SH_POS_3min	2A7_2-Deoxy-D-glucose_POS_3min	0.809688	23	FALSE	FALSE	FALSE	FALSE	Organoheterocyclic compounds	Diazanaphthalenes	Benzodiazines	Quinazolines	Lipids and lipid-like molecules	Fatty Acyls	Fatty alcohols	Fatty alcohols
150428_CH0035_VASICINE-HCL-SH_POS_3min	5D2_a-D-Glucose_POS_3min	0.806059	21	FALSE	FALSE	FALSE	FALSE	Organoheterocyclic compounds	Diazanaphthalenes	Benzodiazines	Quinazolines	Organic oxygen compounds	Organooxygen compounds	Carbohydrates and carbohydrate conjugates	Monosaccharides
150428_CH0035_VASICINE-HCL-SH_POS_3min	3D11_Methyl-B-D-galactopyranoside_POS_3min	0.840643	19	FALSE	FALSE	FALSE	FALSE	Organoheterocyclic compounds	Diazanaphthalenes	Benzodiazines	Quinazolines	Organic oxygen compounds	Organooxygen compounds	Carbohydrates and carbohydrate conjugates	Glycosyl compounds
150428_CH0035_VASICINE-HCL-SH_POS_3min	5C10_D-plus-Mannose_POS_3min	0.838851	19	FALSE	FALSE	FALSE	FALSE	Organoheterocyclic compounds	Diazanaphthalenes	Benzodiazines	Quinazolines	Organic oxygen compounds	Organooxygen compounds	Carbohydrates and carbohydrate conjugates	Monosaccharides
150428_CH0035_VASICINE-HCL-SH_POS_3min	1C7_Pipecolinic-acid_POS_3min	0.845861	15	FALSE	FALSE	FALSE	FALSE	Organoheterocyclic compounds	Diazanaphthalenes	Benzodiazines	Quinazolines	Organic acids and derivatives	Carboxylic acids and derivatives	Amino acids, peptides, and analogues	Amino acids and derivatives
150428_CH0036_VASICINONE-P_POS_3min	1C1_N-Acetyl-D-glucosamine_POS_3min	0.804414	30	FALSE	FALSE	FALSE	FALSE	Organoheterocyclic compounds	Diazanaphthalenes	Benzodiazines	Quinazolines	Organic oxygen compounds	Organooxygen compounds	Carbohydrates and carbohydrate conjugates	Aminosaccharides
150428_CH0036_VASICINONE-P_POS_3min	150428_V0337_Karakoline_POS_3min	0.816994	28	FALSE	FALSE	FALSE	FALSE	Organoheterocyclic compounds	Diazanaphthalenes	Benzodiazines	Quinazolines	Lipids and lipid-like molecules	Prenol lipids	Diterpenoids	Aconitane-type diterpenoid alkaloids
150428_CH0036_VASICINONE-P_POS_3min	5A7_Indole-3-acetamide_POS_3min	0.913535	27	TRUE	FALSE	FALSE	FALSE	Organoheterocyclic compounds	Diazanaphthalenes	Benzodiazines	Quinazolines	Organoheterocyclic compounds	Indoles and derivatives	Indoles	3-alkylindoles
150428_CH0036_VASICINONE-P_POS_3min	4E11_3-Indoleacetic-acid_POS_3min	0.853562	25	TRUE	FALSE	FALSE	FALSE	Organoheterocyclic compounds	Diazanaphthalenes	Benzodiazines	Quinazolines	Organoheterocyclic compounds	Indoles and derivatives	Indolyl carboxylic acids and derivatives	Indole-3-acetic acid derivatives
150428_CH0036_VASICINONE-P_POS_3min	4D3_Tyramine_POS_3min	0.887616	24	FALSE	FALSE	FALSE	FALSE	Organoheterocyclic compounds	Diazanaphthalenes	Benzodiazines	Quinazolines	Benzenoids	Benzene and substituted derivatives	Phenethylamines	Phenethylamines
150428_CH0036_VASICINONE-P_POS_3min	2D9_L-Histidine_POS_3min	0.812559	23	FALSE	FALSE	FALSE	FALSE	Organoheterocyclic compounds	Diazanaphthalenes	Benzodiazines	Quinazolines	Organic acids and derivatives	Carboxylic acids and derivatives	Amino acids, peptides, and analogues	Amino acids and derivatives
150428_CH0036_VASICINONE-P_POS_3min	150814_CH0041_ETOPOSIDE-RG_POS_3min	0.842713	21	FALSE	FALSE	FALSE	FALSE	Organoheterocyclic compounds	Diazanaphthalenes	Benzodiazines	Quinazolines	Lignans, neolignans and related compounds	Lignan lactones	Podophyllotoxins	Podophyllotoxins
150428_CH0036_VASICINONE-P_POS_3min	5D2_a-D-Glucose_POS_3min	0.848794	20	FALSE	FALSE	FALSE	FALSE	Organoheterocyclic compounds	Diazanaphthalenes	Benzodiazines	Quinazolines	Organic oxygen compounds	Organooxygen compounds	Carbohydrates and carbohydrate conjugates	Monosaccharides
150428_CH0036_VASICINONE-P_POS_3min	151006_MS0018_INDOLE-3-ACETYL-L-ALA-IAAla_POS_3min	0.835877	19	FALSE	FALSE	FALSE	FALSE	Organoheterocyclic compounds	Diazanaphthalenes	Benzodiazines	Quinazolines	Organic acids and derivatives	Carboxylic acids and derivatives	Amino acids, peptides, and analogues	Amino acids and derivatives
150428_CH0036_VASICINONE-P_POS_3min	5C10_D-plus-Mannose_POS_3min	0.806977	19	FALSE	FALSE	FALSE	FALSE	Organoheterocyclic compounds	Diazanaphthalenes	Benzodiazines	Quinazolines	Organic oxygen compounds	Organooxygen compounds	Carbohydrates and carbohydrate conjugates	Monosaccharides
150428_CH0037_YOHIMBIC-ACID-RG_POS_3min	150504_EX0040_Rauwolscine_POS_3min	0.880558	108	TRUE	FALSE	TRUE	FALSE	Alkaloids and derivatives	Corynanthean-type alkaloids		Corynanthean-type alkaloids	Alkaloids and derivatives	Yohimbine alkaloids		Yohimbine alkaloids
150428_CH0037_YOHIMBIC-ACID-RG_POS_3min	150504_EX0048_Tetrahydroalstonine_POS_3min	0.842849	87	TRUE	FALSE	TRUE	FALSE	Alkaloids and derivatives	Corynanthean-type alkaloids		Corynanthean-type alkaloids	Alkaloids and derivatives	Yohimbine alkaloids		Yohimbine alkaloids
150428_CH0037_YOHIMBIC-ACID-RG_POS_3min	4F7_3-2-Hydroxyethyl-indole_POS_3min	0.806061	48	FALSE	FALSE	FALSE	FALSE	Alkaloids and derivatives	Corynanthean-type alkaloids		Corynanthean-type alkaloids	Organoheterocyclic compounds	Indoles and derivatives	Indoles	3-alkylindoles
150428_CH0037_YOHIMBIC-ACID-RG_POS_3min	5B2_3-Methoxytyramine_POS_3min	0.801684	41	FALSE	FALSE	FALSE	FALSE	Alkaloids and derivatives	Corynanthean-type alkaloids		Corynanthean-type alkaloids	Benzenoids	Phenols	Methoxyphenols	Methoxyphenols
150428_CH0037_YOHIMBIC-ACID-RG_POS_3min	150428_V0351_Acetylaconitine_POS_3min	0.83369	33	FALSE	FALSE	FALSE	FALSE	Alkaloids and derivatives	Corynanthean-type alkaloids		Corynanthean-type alkaloids	Lipids and lipid-like molecules	Prenol lipids	Diterpenoids	Aconitane-type diterpenoid alkaloids
150428_CH0037_YOHIMBIC-ACID-RG_POS_3min	150504_EX0050_Tropine_POS_3min	0.828484	32	TRUE	FALSE	TRUE	FALSE	Alkaloids and derivatives	Corynanthean-type alkaloids		Corynanthean-type alkaloids	Alkaloids and derivatives	Tropane alkaloids		Tropane alkaloids
150428_CH0037_YOHIMBIC-ACID-RG_POS_3min	5D1_D-plus-Galactose_POS_3min	0.832253	32	FALSE	FALSE	FALSE	FALSE	Alkaloids and derivatives	Corynanthean-type alkaloids		Corynanthean-type alkaloids	Organic oxygen compounds	Organooxygen compounds	Carbohydrates and carbohydrate conjugates	Monosaccharides
150428_CH0037_YOHIMBIC-ACID-RG_POS_3min	5C10_D-plus-Mannose_POS_3min	0.83112	28	FALSE	FALSE	FALSE	FALSE	Alkaloids and derivatives	Corynanthean-type alkaloids		Corynanthean-type alkaloids	Organic oxygen compounds	Organooxygen compounds	Carbohydrates and carbohydrate conjugates	Monosaccharides
150428_CH0037_YOHIMBIC-ACID-RG_POS_3min	2A7_2-Deoxy-D-glucose_POS_3min	0.859338	22	FALSE	FALSE	FALSE	FALSE	Alkaloids and derivatives	Corynanthean-type alkaloids		Corynanthean-type alkaloids	Lipids and lipid-like molecules	Fatty Acyls	Fatty alcohols	Fatty alcohols
150428_CH0037_YOHIMBIC-ACID-RG_POS_3min	150428_V0328_Germbudine_POS_3min	0.846109	20	FALSE	FALSE	FALSE	FALSE	Alkaloids and derivatives	Corynanthean-type alkaloids		Corynanthean-type alkaloids	Lipids and lipid-like molecules	Steroids and steroid derivatives	Steroidal alkaloids	Cerveratrum-type alkaloids
150428_CH0038_CYTISINE-LABURNIN-P_POS_3min	150504_EX0018_Harmine_POS_3min	0.844488	47	TRUE	FALSE	FALSE	FALSE	Alkaloids and derivatives	Lupin alkaloids	Cytisine and derivatives	Cytisine and derivatives	Alkaloids and derivatives	Harmala alkaloids		Harmala alkaloids
150428_CH0038_CYTISINE-LABURNIN-P_POS_3min	5C6_L-minus-Sorbose_POS_3min	0.803238	36	FALSE	FALSE	FALSE	FALSE	Alkaloids and derivatives	Lupin alkaloids	Cytisine and derivatives	Cytisine and derivatives	Organic oxygen compounds	Organooxygen compounds	Carbohydrates and carbohydrate conjugates	Monosaccharides
150428_CH0038_CYTISINE-LABURNIN-P_POS_3min	5D11_D-minus-Lyxose_POS_3min	0.814848	36	FALSE	FALSE	FALSE	FALSE	Alkaloids and derivatives	Lupin alkaloids	Cytisine and derivatives	Cytisine and derivatives	Organic oxygen compounds	Organooxygen compounds	Carbohydrates and carbohydrate conjugates	Monosaccharides
150428_CH0038_CYTISINE-LABURNIN-P_POS_3min	5C5_D-minus-Fructose_POS_3min	0.833669	35	FALSE	FALSE	FALSE	FALSE	Alkaloids and derivatives	Lupin alkaloids	Cytisine and derivatives	Cytisine and derivatives	Organic oxygen compounds	Organooxygen compounds	Carbohydrates and carbohydrate conjugates	Monosaccharides
150428_CH0038_CYTISINE-LABURNIN-P_POS_3min	5D1_D-plus-Galactose_POS_3min	0.82363	35	FALSE	FALSE	FALSE	FALSE	Alkaloids and derivatives	Lupin alkaloids	Cytisine and derivatives	Cytisine and derivatives	Organic oxygen compounds	Organooxygen compounds	Carbohydrates and carbohydrate conjugates	Monosaccharides
150428_CH0038_CYTISINE-LABURNIN-P_POS_3min	5D3_D-Allose_POS_3min	0.8162	35	FALSE	FALSE	FALSE	FALSE	Alkaloids and derivatives	Lupin alkaloids	Cytisine and derivatives	Cytisine and derivatives	Organic oxygen compounds	Organooxygen compounds	Carbohydrates and carbohydrate conjugates	Monosaccharides
150428_CH0038_CYTISINE-LABURNIN-P_POS_3min	5C11_D-plus-Xylose_POS_3min	0.821665	33	FALSE	FALSE	FALSE	FALSE	Alkaloids and derivatives	Lupin alkaloids	Cytisine and derivatives	Cytisine and derivatives	Organic oxygen compounds	Organooxygen compounds	Carbohydrates and carbohydrate conjugates	Monosaccharides
150428_CH0038_CYTISINE-LABURNIN-P_POS_3min	5D7_D-minus-Tagatose_POS_3min	0.837269	32	FALSE	FALSE	FALSE	FALSE	Alkaloids and derivatives	Lupin alkaloids	Cytisine and derivatives	Cytisine and derivatives	Organic oxygen compounds	Organooxygen compounds	Carbohydrates and carbohydrate conjugates	Monosaccharides
150428_CH0038_CYTISINE-LABURNIN-P_POS_3min	3F2_L-Rhamnose_POS_3min	0.822625	31	FALSE	FALSE	FALSE	FALSE	Alkaloids and derivatives	Lupin alkaloids	Cytisine and derivatives	Cytisine and derivatives	Organic oxygen compounds	Organooxygen compounds	Carbohydrates and carbohydrate conjugates	Monosaccharides
150428_CH0038_CYTISINE-LABURNIN-P_POS_3min	5D2_a-D-Glucose_POS_3min	0.817844	30	FALSE	FALSE	FALSE	FALSE	Alkaloids and derivatives	Lupin alkaloids	Cytisine and derivatives	Cytisine and derivatives	Organic oxygen compounds	Organooxygen compounds	Carbohydrates and carbohydrate conjugates	Monosaccharides
150428_V0318_L-Oxonoreleagnine_POS_3min	4D10_Melatonin_POS_3min	0.811012	60	TRUE	TRUE	FALSE	FALSE	Organoheterocyclic compounds	Indoles and derivatives	Pyridoindoles	Beta carbolines	Organoheterocyclic compounds	Indoles and derivatives	Indoles	3-alkylindoles
150428_V0318_L-Oxonoreleagnine_POS_3min	4F2_L-Tryptophanamide_POS_3min	0.942428	56	TRUE	TRUE	FALSE	FALSE	Organoheterocyclic compounds	Indoles and derivatives	Pyridoindoles	Beta carbolines	Organoheterocyclic compounds	Indoles and derivatives	Tryptamines and derivatives	Tryptamines and derivatives
150428_V0318_L-Oxonoreleagnine_POS_3min	5A6_Serotonin-creatinine-sulfate_POS_3min	0.840584	54	TRUE	TRUE	FALSE	FALSE	Organoheterocyclic compounds	Indoles and derivatives	Pyridoindoles	Beta carbolines	Organoheterocyclic compounds	Indoles and derivatives	Tryptamines and derivatives	Serotonins
150428_V0318_L-Oxonoreleagnine_POS_3min	5B5_Serotonin_POS_3min	0.811734	53	TRUE	TRUE	FALSE	FALSE	Organoheterocyclic compounds	Indoles and derivatives	Pyridoindoles	Beta carbolines	Organoheterocyclic compounds	Indoles and derivatives	Tryptamines and derivatives	Serotonins
150428_V0318_L-Oxonoreleagnine_POS_3min	151006_MS0021_INDOLE-3-ACETYL-L-TRP-IATrp_POS_3min	0.806677	35	FALSE	FALSE	FALSE	FALSE	Organoheterocyclic compounds	Indoles and derivatives	Pyridoindoles	Beta carbolines	Organic acids and derivatives	Carboxylic acids and derivatives	Amino acids, peptides, and analogues	Amino acids and derivatives
150428_V0318_L-Oxonoreleagnine_POS_3min	3G1_D-plus-Galacturonic-acid_POS_3min	0.806113	30	FALSE	FALSE	FALSE	FALSE	Organoheterocyclic compounds	Indoles and derivatives	Pyridoindoles	Beta carbolines	Organic oxygen compounds	Organooxygen compounds	Carbohydrates and carbohydrate conjugates	Sugar acids and derivatives
150428_V0318_L-Oxonoreleagnine_POS_3min	5C8_Adonitol_POS_3min	0.824458	29	FALSE	FALSE	FALSE	FALSE	Organoheterocyclic compounds	Indoles and derivatives	Pyridoindoles	Beta carbolines	Organic oxygen compounds	Organooxygen compounds	Carbohydrates and carbohydrate conjugates	Sugar alcohols
150428_V0318_L-Oxonoreleagnine_POS_3min	150504_EX0020_Homatropine_POS_3min	0.810449	18	FALSE	FALSE	FALSE	FALSE	Organoheterocyclic compounds	Indoles and derivatives	Pyridoindoles	Beta carbolines	Alkaloids and derivatives	Tropane alkaloids		Tropane alkaloids
150428_V0318_L-Oxonoreleagnine_POS_3min	150925_KO0020_Barbaloin_POS_3min	0.86125	18	FALSE	FALSE	FALSE	FALSE	Organoheterocyclic compounds	Indoles and derivatives	Pyridoindoles	Beta carbolines	Benzenoids	Anthracenes		Anthracenes
150428_V0318_L-Oxonoreleagnine_POS_3min	151006_MS0019_INDOLE-3ACETYL-L-ILE-IAILeu_POS_3min	0.807408	17	FALSE	FALSE	FALSE	FALSE	Organoheterocyclic compounds	Indoles and derivatives	Pyridoindoles	Beta carbolines	Organic acids and derivatives	Carboxylic acids and derivatives	Amino acids, peptides, and analogues	Amino acids and derivatives
150428_V0319_Ajmaline_POS_3min	150504_EX0035_Quinidine_POS_3min	0.813704	163	TRUE	FALSE	TRUE	FALSE	Alkaloids and derivatives	Ajmaline-sarpagine alkaloids		Ajmaline-sarpagine alkaloids	Alkaloids and derivatives	Cinchona alkaloids		Cinchona alkaloids
150428_V0319_Ajmaline_POS_3min	150428_V0348_Hetisine_POS_3min	0.871285	162	FALSE	FALSE	FALSE	FALSE	Alkaloids and derivatives	Ajmaline-sarpagine alkaloids		Ajmaline-sarpagine alkaloids	Lipids and lipid-like molecules	Prenol lipids	Diterpenoids	Villanovane, atisane, trachylobane or helvifulvane diterpenoids
150428_V0319_Ajmaline_POS_3min	150504_EX0037_Quinine_POS_3min	0.802281	161	TRUE	FALSE	TRUE	FALSE	Alkaloids and derivatives	Ajmaline-sarpagine alkaloids		Ajmaline-sarpagine alkaloids	Alkaloids and derivatives	Cinchona alkaloids		Cinchona alkaloids
150428_V0319_Ajmaline_POS_3min	150504_EX0016_minus-Eburnamonine_POS_3min	0.838852	142	TRUE	FALSE	TRUE	FALSE	Alkaloids and derivatives	Ajmaline-sarpagine alkaloids		Ajmaline-sarpagine alkaloids	Alkaloids and derivatives	Eburnan-type alkaloids		Eburnan-type alkaloids
150428_V0319_Ajmaline_POS_3min	150504_EX0049_S-S-plus-Tetrandrine_POS_3min	0.839596	115	FALSE	FALSE	TRUE	FALSE	Alkaloids and derivatives	Ajmaline-sarpagine alkaloids		Ajmaline-sarpagine alkaloids	Lignans, neolignans and related compounds			Lignans, neolignans and related compounds
150428_V0319_Ajmaline_POS_3min	150428_V0337_Karakoline_POS_3min	0.863814	108	FALSE	FALSE	FALSE	FALSE	Alkaloids and derivatives	Ajmaline-sarpagine alkaloids		Ajmaline-sarpagine alkaloids	Lipids and lipid-like molecules	Prenol lipids	Diterpenoids	Aconitane-type diterpenoid alkaloids
150428_V0319_Ajmaline_POS_3min	150428_V0321_Thalsimidine_POS_3min	0.871991	95	FALSE	FALSE	TRUE	FALSE	Alkaloids and derivatives	Ajmaline-sarpagine alkaloids		Ajmaline-sarpagine alkaloids	Lignans, neolignans and related compounds			Lignans, neolignans and related compounds
150428_V0319_Ajmaline_POS_3min	151006_MS0027_Luteolinidin_POS_3min	0.838899	82	FALSE	FALSE	FALSE	FALSE	Alkaloids and derivatives	Ajmaline-sarpagine alkaloids		Ajmaline-sarpagine alkaloids	Phenylpropanoids and polyketides	Flavonoids	Hydroxyflavonoids	7-hydroxyflavonoids
150428_V0319_Ajmaline_POS_3min	150428_V0331_Guan-fu-base-Y_POS_3min	0.851054	81	FALSE	FALSE	FALSE	FALSE	Alkaloids and derivatives	Ajmaline-sarpagine alkaloids		Ajmaline-sarpagine alkaloids	Lipids and lipid-like molecules	Prenol lipids	Diterpenoids	Villanovane, atisane, trachylobane or helvifulvane diterpenoids
150428_V0319_Ajmaline_POS_3min	150428_V0342_Anthranoyllycoctonine_POS_3min	0.847291	71	FALSE	FALSE	FALSE	FALSE	Alkaloids and derivatives	Ajmaline-sarpagine alkaloids		Ajmaline-sarpagine alkaloids	Lipids and lipid-like molecules	Prenol lipids	Diterpenoids	Aconitane-type diterpenoid alkaloids
150428_V0320_Anabasamine_POS_3min	1C1_N-Acetyl-D-glucosamine_POS_3min	0.828217	46	FALSE	FALSE	FALSE	FALSE	Organoheterocyclic compounds	Pyridines and derivatives	Bipyridines and oligopyridines	Bipyridines and oligopyridines	Organic oxygen compounds	Organooxygen compounds	Carbohydrates and carbohydrate conjugates	Aminosaccharides
150428_V0320_Anabasamine_POS_3min	5D1_D-plus-Galactose_POS_3min	0.837104	39	FALSE	FALSE	FALSE	FALSE	Organoheterocyclic compounds	Pyridines and derivatives	Bipyridines and oligopyridines	Bipyridines and oligopyridines	Organic oxygen compounds	Organooxygen compounds	Carbohydrates and carbohydrate conjugates	Monosaccharides
150428_V0320_Anabasamine_POS_3min	3D11_Methyl-B-D-galactopyranoside_POS_3min	0.831072	34	FALSE	FALSE	FALSE	FALSE	Organoheterocyclic compounds	Pyridines and derivatives	Bipyridines and oligopyridines	Bipyridines and oligopyridines	Organic oxygen compounds	Organooxygen compounds	Carbohydrates and carbohydrate conjugates	Glycosyl compounds
150428_V0320_Anabasamine_POS_3min	5C10_D-plus-Mannose_POS_3min	0.806922	34	FALSE	FALSE	FALSE	FALSE	Organoheterocyclic compounds	Pyridines and derivatives	Bipyridines and oligopyridines	Bipyridines and oligopyridines	Organic oxygen compounds	Organooxygen compounds	Carbohydrates and carbohydrate conjugates	Monosaccharides
150428_V0320_Anabasamine_POS_3min	1G12_D-plus-Glucuronic-acid_POS_3min	0.83532	31	TRUE	FALSE	FALSE	FALSE	Organoheterocyclic compounds	Pyridines and derivatives	Bipyridines and oligopyridines	Bipyridines and oligopyridines	Organoheterocyclic compounds	Furofurans	Isosorbides	Isosorbides
150428_V0320_Anabasamine_POS_3min	3E7_N-Acetyl-D-galactosamine_POS_3min	0.909428	27	FALSE	FALSE	FALSE	FALSE	Organoheterocyclic compounds	Pyridines and derivatives	Bipyridines and oligopyridines	Bipyridines and oligopyridines	Organic oxygen compounds	Organooxygen compounds	Carbohydrates and carbohydrate conjugates	Aminosaccharides
150428_V0320_Anabasamine_POS_3min	3E8_N-Acetyl-DL-glutamic-acid_POS_3min	0.825333	23	FALSE	FALSE	FALSE	FALSE	Organoheterocyclic compounds	Pyridines and derivatives	Bipyridines and oligopyridines	Bipyridines and oligopyridines	Organic acids and derivatives	Carboxylic acids and derivatives	Amino acids, peptides, and analogues	Amino acids and derivatives
150428_V0320_Anabasamine_POS_3min	1F7_Creatinine_POS_3min	0.811363	14	FALSE	FALSE	FALSE	FALSE	Organoheterocyclic compounds	Pyridines and derivatives	Bipyridines and oligopyridines	Bipyridines and oligopyridines	Organic acids and derivatives	Carboxylic acids and derivatives	Amino acids, peptides, and analogues	Amino acids and derivatives
150428_V0320_Anabasamine_POS_3min	1E6_L-Asparagine_POS_3min	0.922802	12	FALSE	FALSE	FALSE	FALSE	Organoheterocyclic compounds	Pyridines and derivatives	Bipyridines and oligopyridines	Bipyridines and oligopyridines	Organic acids and derivatives	Carboxylic acids and derivatives	Amino acids, peptides, and analogues	Amino acids and derivatives
150428_V0320_Anabasamine_POS_3min	3G11_Methyl-4-aminobutyrate_POS_3min	0.80515	12	FALSE	FALSE	FALSE	FALSE	Organoheterocyclic compounds	Pyridines and derivatives	Bipyridines and oligopyridines	Bipyridines and oligopyridines	Organic acids and derivatives	Carboxylic acids and derivatives	Amino acids, peptides, and analogues	Amino acids and derivatives
150428_V0321_Thalsimidine_POS_3min	150504_EX0049_S-S-plus-Tetrandrine_POS_3min	0.810532	175	TRUE	TRUE	TRUE	TRUE	Lignans, neolignans and related compounds			Lignans, neolignans and related compounds	Lignans, neolignans and related compounds			Lignans, neolignans and related compounds
150428_V0321_Thalsimidine_POS_3min	150428_V0348_Hetisine_POS_3min	0.831136	98	FALSE	FALSE	FALSE	FALSE	Lignans, neolignans and related compounds			Lignans, neolignans and related compounds	Lipids and lipid-like molecules	Prenol lipids	Diterpenoids	Villanovane, atisane, trachylobane or helvifulvane diterpenoids
150428_V0321_Thalsimidine_POS_3min	4A10_Biliverdin_POS_3min	0.909879	92	FALSE	FALSE	FALSE	FALSE	Lignans, neolignans and related compounds			Lignans, neolignans and related compounds	Organoheterocyclic compounds	Tetrapyrroles and derivatives	Bilirubins	Bilirubins
150428_V0321_Thalsimidine_POS_3min	150428_V0337_Karakoline_POS_3min	0.816003	51	FALSE	FALSE	FALSE	FALSE	Lignans, neolignans and related compounds			Lignans, neolignans and related compounds	Lipids and lipid-like molecules	Prenol lipids	Diterpenoids	Aconitane-type diterpenoid alkaloids
150428_V0321_Thalsimidine_POS_3min	150428_V0342_Anthranoyllycoctonine_POS_3min	0.959117	49	FALSE	FALSE	FALSE	FALSE	Lignans, neolignans and related compounds			Lignans, neolignans and related compounds	Lipids and lipid-like molecules	Prenol lipids	Diterpenoids	Aconitane-type diterpenoid alkaloids
150428_V0321_Thalsimidine_POS_3min	151006_MS0027_Luteolinidin_POS_3min	0.85286	42	FALSE	FALSE	FALSE	FALSE	Lignans, neolignans and related compounds			Lignans, neolignans and related compounds	Phenylpropanoids and polyketides	Flavonoids	Hydroxyflavonoids	7-hydroxyflavonoids
150428_V0321_Thalsimidine_POS_3min	150428_V0331_Guan-fu-base-Y_POS_3min	0.953245	40	FALSE	FALSE	FALSE	FALSE	Lignans, neolignans and related compounds			Lignans, neolignans and related compounds	Lipids and lipid-like molecules	Prenol lipids	Diterpenoids	Villanovane, atisane, trachylobane or helvifulvane diterpenoids
150428_V0321_Thalsimidine_POS_3min	150428_V0351_Acetylaconitine_POS_3min	0.833432	40	FALSE	FALSE	FALSE	FALSE	Lignans, neolignans and related compounds			Lignans, neolignans and related compounds	Lipids and lipid-like molecules	Prenol lipids	Diterpenoids	Aconitane-type diterpenoid alkaloids
150428_V0321_Thalsimidine_POS_3min	3D10_minus-Riboflavin_POS_3min	0.852781	33	FALSE	FALSE	FALSE	FALSE	Lignans, neolignans and related compounds			Lignans, neolignans and related compounds	Organoheterocyclic compounds	Pteridines and derivatives	Alloxazines and isoalloxazines	Flavins
150428_V0321_Thalsimidine_POS_3min	150428_V0354_Pseudojervine_POS_3min	0.96633	31	FALSE	FALSE	FALSE	FALSE	Lignans, neolignans and related compounds			Lignans, neolignans and related compounds	Lipids and lipid-like molecules	Steroids and steroid derivatives	Steroidal glycosides	Steroidal saponins
150428_V0322_Boldine_POS_3min	150925_KO0047_Ginkgolide-C_POS_3min	0.804224	64	FALSE	FALSE	FALSE	FALSE	Alkaloids and derivatives	Aporphines		Aporphines	Lipids and lipid-like molecules	Prenol lipids	Terpene lactones	Diterpene lactones
150428_V0322_Boldine_POS_3min	5D5_D-Sorbitol_POS_3min	0.807501	26	FALSE	FALSE	FALSE	FALSE	Alkaloids and derivatives	Aporphines		Aporphines	Organic oxygen compounds	Organooxygen compounds	Carbohydrates and carbohydrate conjugates	Sugar alcohols
150428_V0322_Boldine_POS_3min	150911_KO0010_Geniposide_POS_3min	0.821064	23	FALSE	FALSE	FALSE	FALSE	Alkaloids and derivatives	Aporphines		Aporphines	Lipids and lipid-like molecules	Prenol lipids	Terpene glycosides	Iridoid O-glycosides
150428_V0322_Boldine_POS_3min	2B12_Dopamine_POS_3min	0.801416	22	FALSE	FALSE	FALSE	FALSE	Alkaloids and derivatives	Aporphines		Aporphines	Benzenoids	Phenols	Benzenediols	Catechols
150428_V0322_Boldine_POS_3min	1G12_D-plus-Glucuronic-acid_POS_3min	0.800362	21	FALSE	FALSE	FALSE	FALSE	Alkaloids and derivatives	Aporphines		Aporphines	Organoheterocyclic compounds	Furofurans	Isosorbides	Isosorbides
150428_V0322_Boldine_POS_3min	150428_V0331_Guan-fu-base-Y_POS_3min	0.890886	20	FALSE	FALSE	FALSE	FALSE	Alkaloids and derivatives	Aporphines		Aporphines	Lipids and lipid-like molecules	Prenol lipids	Diterpenoids	Villanovane, atisane, trachylobane or helvifulvane diterpenoids
150428_V0322_Boldine_POS_3min	150504_EX0030_Piperine_POS_3min	0.852964	19	TRUE	FALSE	TRUE	FALSE	Alkaloids and derivatives	Aporphines		Aporphines	Alkaloids and derivatives			Alkaloids and derivatives
150428_V0322_Boldine_POS_3min	1E3_L-Lysine_POS_3min	0.830757	17	FALSE	FALSE	FALSE	FALSE	Alkaloids and derivatives	Aporphines		Aporphines	Organic acids and derivatives	Carboxylic acids and derivatives	Amino acids, peptides, and analogues	Amino acids and derivatives
150428_V0322_Boldine_POS_3min	2C2_L-Lysine-monohydrochloride_POS_3min	0.835256	17	FALSE	FALSE	FALSE	FALSE	Alkaloids and derivatives	Aporphines		Aporphines	Organic acids and derivatives	Carboxylic acids and derivatives	Amino acids, peptides, and analogues	Amino acids and derivatives
150428_V0322_Boldine_POS_3min	4F8_4-Hydroxy-3-methoxycinnamic_POS_3min	0.8561	17	FALSE	FALSE	FALSE	FALSE	Alkaloids and derivatives	Aporphines		Aporphines	Phenylpropanoids and polyketides	Cinnamic acids and derivatives	Hydroxycinnamic acids and derivatives	Hydroxycinnamic acids
150428_V0323_Deoxyvasicinone_POS_3min	151106_LIG04_Pinoresinol_POS_3min	0.805894	60	FALSE	FALSE	FALSE	FALSE	Organoheterocyclic compounds	Diazanaphthalenes	Benzodiazines	Quinazolines	Lignans, neolignans and related compounds	Furanoid lignans		Furanoid lignans
150428_V0323_Deoxyvasicinone_POS_3min	150504_EX0016_minus-Eburnamonine_POS_3min	0.809135	59	FALSE	FALSE	FALSE	FALSE	Organoheterocyclic compounds	Diazanaphthalenes	Benzodiazines	Quinazolines	Alkaloids and derivatives	Eburnan-type alkaloids		Eburnan-type alkaloids
150428_V0323_Deoxyvasicinone_POS_3min	150428_V0350_Anagyrine_POS_3min	0.81341	53	FALSE	FALSE	FALSE	FALSE	Organoheterocyclic compounds	Diazanaphthalenes	Benzodiazines	Quinazolines	Alkaloids and derivatives	Lupin alkaloids	Anagyrine-type alkaloids	Anagyrine-type alkaloids
150428_V0323_Deoxyvasicinone_POS_3min	150428_V0343_Desoxypeganine_POS_3min	0.840699	51	TRUE	TRUE	TRUE	TRUE	Organoheterocyclic compounds	Diazanaphthalenes	Benzodiazines	Quinazolines	Organoheterocyclic compounds	Diazanaphthalenes	Benzodiazines	Quinazolines
150428_V0323_Deoxyvasicinone_POS_3min	150428_V0330_12-3-hydroxyethyl-cytisine_POS_3min	0.847636	48	FALSE	FALSE	FALSE	FALSE	Organoheterocyclic compounds	Diazanaphthalenes	Benzodiazines	Quinazolines	Alkaloids and derivatives	Lupin alkaloids	Cytisine and derivatives	Cytisine and derivatives
150428_V0323_Deoxyvasicinone_POS_3min	150504_EX0017_Protopine_POS_3min	0.804878	47	FALSE	FALSE	FALSE	FALSE	Organoheterocyclic compounds	Diazanaphthalenes	Benzodiazines	Quinazolines	Alkaloids and derivatives	Protopine alkaloids		Protopine alkaloids
150428_V0323_Deoxyvasicinone_POS_3min	5C7_Xylitol_POS_3min	0.817643	30	FALSE	FALSE	FALSE	FALSE	Organoheterocyclic compounds	Diazanaphthalenes	Benzodiazines	Quinazolines	Organic oxygen compounds	Organooxygen compounds	Carbohydrates and carbohydrate conjugates	Sugar alcohols
150428_V0323_Deoxyvasicinone_POS_3min	1C1_N-Acetyl-D-glucosamine_POS_3min	0.807564	26	FALSE	FALSE	FALSE	FALSE	Organoheterocyclic compounds	Diazanaphthalenes	Benzodiazines	Quinazolines	Organic oxygen compounds	Organooxygen compounds	Carbohydrates and carbohydrate conjugates	Aminosaccharides
150428_V0323_Deoxyvasicinone_POS_3min	4A10_Biliverdin_POS_3min	0.849742	25	TRUE	FALSE	FALSE	FALSE	Organoheterocyclic compounds	Diazanaphthalenes	Benzodiazines	Quinazolines	Organoheterocyclic compounds	Tetrapyrroles and derivatives	Bilirubins	Bilirubins
150428_V0323_Deoxyvasicinone_POS_3min	5D1_D-plus-Galactose_POS_3min	0.903565	24	FALSE	FALSE	FALSE	FALSE	Organoheterocyclic compounds	Diazanaphthalenes	Benzodiazines	Quinazolines	Organic oxygen compounds	Organooxygen compounds	Carbohydrates and carbohydrate conjugates	Monosaccharides
150428_V0324_Isohernandezine_POS_3min	150504_EX0047_Syrosingopine_POS_3min	0.813183	90	FALSE	FALSE	TRUE	FALSE	Phenylpropanoids and polyketides	Tannins		Tannins	Alkaloids and derivatives	Yohimbine alkaloids		Yohimbine alkaloids
150428_V0324_Isohernandezine_POS_3min	150428_V0337_Karakoline_POS_3min	0.915212	88	FALSE	FALSE	FALSE	FALSE	Phenylpropanoids and polyketides	Tannins		Tannins	Lipids and lipid-like molecules	Prenol lipids	Diterpenoids	Aconitane-type diterpenoid alkaloids
150428_V0324_Isohernandezine_POS_3min	150428_V0342_Anthranoyllycoctonine_POS_3min	0.866764	77	FALSE	FALSE	FALSE	FALSE	Phenylpropanoids and polyketides	Tannins		Tannins	Lipids and lipid-like molecules	Prenol lipids	Diterpenoids	Aconitane-type diterpenoid alkaloids
150428_V0324_Isohernandezine_POS_3min	150428_V0354_Pseudojervine_POS_3min	0.857599	62	FALSE	FALSE	FALSE	FALSE	Phenylpropanoids and polyketides	Tannins		Tannins	Lipids and lipid-like molecules	Steroids and steroid derivatives	Steroidal glycosides	Steroidal saponins
150428_V0324_Isohernandezine_POS_3min	151006_MS0027_Luteolinidin_POS_3min	0.889417	62	TRUE	FALSE	FALSE	FALSE	Phenylpropanoids and polyketides	Tannins		Tannins	Phenylpropanoids and polyketides	Flavonoids	Hydroxyflavonoids	7-hydroxyflavonoids
150428_V0324_Isohernandezine_POS_3min	150428_V0328_Germbudine_POS_3min	0.853585	30	FALSE	FALSE	FALSE	FALSE	Phenylpropanoids and polyketides	Tannins		Tannins	Lipids and lipid-like molecules	Steroids and steroid derivatives	Steroidal alkaloids	Cerveratrum-type alkaloids
150428_V0324_Isohernandezine_POS_3min	150428_V0327_Petiline_POS_3min	0.953187	26	FALSE	FALSE	FALSE	FALSE	Phenylpropanoids and polyketides	Tannins		Tannins	Lipids and lipid-like molecules	Steroids and steroid derivatives	Steroidal alkaloids	22,26-epiminocholestanes
150428_V0324_Isohernandezine_POS_3min	150428_V0333_Germinaline_POS_3min	0.878187	21	FALSE	FALSE	FALSE	FALSE	Phenylpropanoids and polyketides	Tannins		Tannins	Lipids and lipid-like molecules	Steroids and steroid derivatives	Steroidal alkaloids	Cerveratrum-type alkaloids
150428_V0324_Isohernandezine_POS_3min	1D5_Fructose-1-6-Bisphosphate_POS_3min	0.817797	19	FALSE	FALSE	FALSE	FALSE	Phenylpropanoids and polyketides	Tannins		Tannins	Organic oxygen compounds	Organooxygen compounds	Carbohydrates and carbohydrate conjugates	Monosaccharides
150428_V0324_Isohernandezine_POS_3min	150925_KO0017_Sennoside-B_POS_3min	0.946556	9	FALSE	FALSE	FALSE	FALSE	Phenylpropanoids and polyketides	Tannins		Tannins	Benzenoids	Anthracenes	Anthracenecarboxylic acids and derivatives	Anthracenecarboxylic acids
150428_V0325_Cinchonine_POS_3min	2A7_2-Deoxy-D-glucose_POS_3min	0.808318	40	FALSE	FALSE	FALSE	FALSE	Alkaloids and derivatives	Cinchona alkaloids		Cinchona alkaloids	Lipids and lipid-like molecules	Fatty Acyls	Fatty alcohols	Fatty alcohols
150428_V0325_Cinchonine_POS_3min	3F2_L-Rhamnose_POS_3min	0.846951	33	FALSE	FALSE	FALSE	FALSE	Alkaloids and derivatives	Cinchona alkaloids		Cinchona alkaloids	Organic oxygen compounds	Organooxygen compounds	Carbohydrates and carbohydrate conjugates	Monosaccharides
150428_V0325_Cinchonine_POS_3min	2A9_Dulcitol_POS_3min	0.842114	32	FALSE	FALSE	FALSE	FALSE	Alkaloids and derivatives	Cinchona alkaloids		Cinchona alkaloids	Organic oxygen compounds	Organooxygen compounds	Carbohydrates and carbohydrate conjugates	Sugar alcohols
150428_V0325_Cinchonine_POS_3min	1D5_Fructose-1-6-Bisphosphate_POS_3min	0.858449	29	FALSE	FALSE	FALSE	FALSE	Alkaloids and derivatives	Cinchona alkaloids		Cinchona alkaloids	Organic oxygen compounds	Organooxygen compounds	Carbohydrates and carbohydrate conjugates	Monosaccharides
150428_V0325_Cinchonine_POS_3min	2B9_4-ACETAMIDOBUTYRIC-ACID_POS_3min	0.861473	23	FALSE	FALSE	FALSE	FALSE	Alkaloids and derivatives	Cinchona alkaloids		Cinchona alkaloids	Organic acids and derivatives	Carboxylic acids and derivatives	Amino acids, peptides, and analogues	Amino acids and derivatives
150428_V0325_Cinchonine_POS_3min	151006_MS0018_INDOLE-3-ACETYL-L-ALA-IAAla_POS_3min	0.83219	21	FALSE	FALSE	FALSE	FALSE	Alkaloids and derivatives	Cinchona alkaloids		Cinchona alkaloids	Organic acids and derivatives	Carboxylic acids and derivatives	Amino acids, peptides, and analogues	Amino acids and derivatives
150428_V0325_Cinchonine_POS_3min	3B3_DL-Lauroylcarnitine_POS_3min	0.802942	20	FALSE	FALSE	FALSE	FALSE	Alkaloids and derivatives	Cinchona alkaloids		Cinchona alkaloids	Lipids and lipid-like molecules	Fatty Acyls	Fatty acid esters	Acyl carnitines
150428_V0325_Cinchonine_POS_3min	1F4_Diethanolamine_POS_3min	0.80684	16	FALSE	FALSE	FALSE	FALSE	Alkaloids and derivatives	Cinchona alkaloids		Cinchona alkaloids	Organic nitrogen compounds	Organonitrogen compounds	Amines	Alkanolamines
150428_V0325_Cinchonine_POS_3min	1G6_D-plus-Trehalose_POS_3min	0.843321	7	FALSE	FALSE	FALSE	FALSE	Alkaloids and derivatives	Cinchona alkaloids		Cinchona alkaloids	Organic oxygen compounds	Organooxygen compounds	Carbohydrates and carbohydrate conjugates	Glycosyl compounds
150428_V0325_Cinchonine_POS_3min	4A4_D-Alanine_POS_3min	0.802225	7	FALSE	FALSE	FALSE	FALSE	Alkaloids and derivatives	Cinchona alkaloids		Cinchona alkaloids	Organic acids and derivatives	Carboxylic acids and derivatives	Amino acids, peptides, and analogues	Amino acids and derivatives
150428_V0326_Rinderine_POS_3min	150504_EX0009_Conessine_POS_3min	0.889025	27	FALSE	FALSE	FALSE	FALSE	Alkaloids and derivatives			Alkaloids and derivatives	Lipids and lipid-like molecules	Steroids and steroid derivatives	Steroidal alkaloids	Conanine-type alkaloids
150428_V0326_Rinderine_POS_3min	5D5_D-Sorbitol_POS_3min	0.803316	24	FALSE	FALSE	FALSE	FALSE	Alkaloids and derivatives			Alkaloids and derivatives	Organic oxygen compounds	Organooxygen compounds	Carbohydrates and carbohydrate conjugates	Sugar alcohols
150428_V0326_Rinderine_POS_3min	5C5_D-minus-Fructose_POS_3min	0.832228	21	FALSE	FALSE	FALSE	FALSE	Alkaloids and derivatives			Alkaloids and derivatives	Organic oxygen compounds	Organooxygen compounds	Carbohydrates and carbohydrate conjugates	Monosaccharides
150428_V0326_Rinderine_POS_3min	5D1_D-plus-Galactose_POS_3min	0.923879	20	FALSE	FALSE	FALSE	FALSE	Alkaloids and derivatives			Alkaloids and derivatives	Organic oxygen compounds	Organooxygen compounds	Carbohydrates and carbohydrate conjugates	Monosaccharides
150428_V0326_Rinderine_POS_3min	5D2_a-D-Glucose_POS_3min	0.817979	20	FALSE	FALSE	FALSE	FALSE	Alkaloids and derivatives			Alkaloids and derivatives	Organic oxygen compounds	Organooxygen compounds	Carbohydrates and carbohydrate conjugates	Monosaccharides
150428_V0326_Rinderine_POS_3min	3C9_Histamine_POS_3min	0.806985	19	FALSE	FALSE	FALSE	FALSE	Alkaloids and derivatives			Alkaloids and derivatives	Organic nitrogen compounds	Organonitrogen compounds	Amines	Primary amines
150428_V0326_Rinderine_POS_3min	2A7_2-Deoxy-D-glucose_POS_3min	0.866573	17	FALSE	FALSE	FALSE	FALSE	Alkaloids and derivatives			Alkaloids and derivatives	Lipids and lipid-like molecules	Fatty Acyls	Fatty alcohols	Fatty alcohols
150428_V0326_Rinderine_POS_3min	5C10_D-plus-Mannose_POS_3min	0.950238	17	FALSE	FALSE	FALSE	FALSE	Alkaloids and derivatives			Alkaloids and derivatives	Organic oxygen compounds	Organooxygen compounds	Carbohydrates and carbohydrate conjugates	Monosaccharides
150428_V0326_Rinderine_POS_3min	5C7_Xylitol_POS_3min	0.815622	17	FALSE	FALSE	FALSE	FALSE	Alkaloids and derivatives			Alkaloids and derivatives	Organic oxygen compounds	Organooxygen compounds	Carbohydrates and carbohydrate conjugates	Sugar alcohols
150428_V0326_Rinderine_POS_3min	1B7_Cytosine_POS_3min	0.825214	14	FALSE	FALSE	FALSE	FALSE	Alkaloids and derivatives			Alkaloids and derivatives	Organoheterocyclic compounds	Diazines	Pyrimidines and pyrimidine derivatives	Pyrimidones
150428_V0327_Petiline_POS_3min	4F12_Sodium-glycochenodeoxycholate_POS_3min	0.806364	56	TRUE	TRUE	FALSE	FALSE	Lipids and lipid-like molecules	Steroids and steroid derivatives	Steroidal alkaloids	22,26-epiminocholestanes	Lipids and lipid-like molecules	Steroids and steroid derivatives	Bile acids, alcohols and derivatives	Glycinated bile acids and derivatives
150428_V0327_Petiline_POS_3min	150428_V0335_O-Acetylsolasodine_POS_3min	0.811174	54	TRUE	TRUE	TRUE	FALSE	Lipids and lipid-like molecules	Steroids and steroid derivatives	Steroidal alkaloids	22,26-epiminocholestanes	Lipids and lipid-like molecules	Steroids and steroid derivatives	Steroidal alkaloids	Spirosolanes and derivatives
150428_V0327_Petiline_POS_3min	150428_V0349_Napelline_POS_3min	0.91747	54	TRUE	FALSE	FALSE	FALSE	Lipids and lipid-like molecules	Steroids and steroid derivatives	Steroidal alkaloids	22,26-epiminocholestanes	Lipids and lipid-like molecules	Prenol lipids	Diterpenoids	Kaurane diterpenoids
150428_V0327_Petiline_POS_3min	150428_V0348_Hetisine_POS_3min	0.89803	52	TRUE	FALSE	FALSE	FALSE	Lipids and lipid-like molecules	Steroids and steroid derivatives	Steroidal alkaloids	22,26-epiminocholestanes	Lipids and lipid-like molecules	Prenol lipids	Diterpenoids	Villanovane, atisane, trachylobane or helvifulvane diterpenoids
150428_V0327_Petiline_POS_3min	150428_V0337_Karakoline_POS_3min	0.949009	51	TRUE	FALSE	FALSE	FALSE	Lipids and lipid-like molecules	Steroids and steroid derivatives	Steroidal alkaloids	22,26-epiminocholestanes	Lipids and lipid-like molecules	Prenol lipids	Diterpenoids	Aconitane-type diterpenoid alkaloids
150428_V0327_Petiline_POS_3min	150504_EX0041_Reserpic-acid_POS_3min	0.891097	51	FALSE	FALSE	FALSE	FALSE	Lipids and lipid-like molecules	Steroids and steroid derivatives	Steroidal alkaloids	22,26-epiminocholestanes	Alkaloids and derivatives	Corynanthean-type alkaloids		Corynanthean-type alkaloids
150428_V0327_Petiline_POS_3min	150504_EX0052_Vincamine_POS_3min	0.896341	50	FALSE	FALSE	FALSE	FALSE	Lipids and lipid-like molecules	Steroids and steroid derivatives	Steroidal alkaloids	22,26-epiminocholestanes	Alkaloids and derivatives	Eburnan-type alkaloids		Eburnan-type alkaloids
150428_V0327_Petiline_POS_3min	7D4_Cholic-acid_POS_3min	0.813871	49	TRUE	TRUE	FALSE	FALSE	Lipids and lipid-like molecules	Steroids and steroid derivatives	Steroidal alkaloids	22,26-epiminocholestanes	Lipids and lipid-like molecules	Steroids and steroid derivatives	Bile acids, alcohols and derivatives	Hydroxy bile acids, alcohols and derivatives
150428_V0327_Petiline_POS_3min	150504_EX0037_Quinine_POS_3min	0.830793	48	FALSE	FALSE	FALSE	FALSE	Lipids and lipid-like molecules	Steroids and steroid derivatives	Steroidal alkaloids	22,26-epiminocholestanes	Alkaloids and derivatives	Cinchona alkaloids		Cinchona alkaloids
150428_V0327_Petiline_POS_3min	150428_V0354_Pseudojervine_POS_3min	0.950906	47	TRUE	TRUE	FALSE	FALSE	Lipids and lipid-like molecules	Steroids and steroid derivatives	Steroidal alkaloids	22,26-epiminocholestanes	Lipids and lipid-like molecules	Steroids and steroid derivatives	Steroidal glycosides	Steroidal saponins
150428_V0328_Germbudine_POS_3min	7E10_Cortisone_POS_3min	0.815969	40	TRUE	TRUE	FALSE	FALSE	Lipids and lipid-like molecules	Steroids and steroid derivatives	Steroidal alkaloids	Cerveratrum-type alkaloids	Lipids and lipid-like molecules	Steroids and steroid derivatives	Hydroxysteroids	21-hydroxysteroids
150428_V0328_Germbudine_POS_3min	150428_V0333_Germinaline_POS_3min	0.955288	37	TRUE	TRUE	TRUE	TRUE	Lipids and lipid-like molecules	Steroids and steroid derivatives	Steroidal alkaloids	Cerveratrum-type alkaloids	Lipids and lipid-like molecules	Steroids and steroid derivatives	Steroidal alkaloids	Cerveratrum-type alkaloids
150428_V0328_Germbudine_POS_3min	150504_EX0041_Reserpic-acid_POS_3min	0.819303	33	FALSE	FALSE	FALSE	FALSE	Lipids and lipid-like molecules	Steroids and steroid derivatives	Steroidal alkaloids	Cerveratrum-type alkaloids	Alkaloids and derivatives	Corynanthean-type alkaloids		Corynanthean-type alkaloids
150428_V0328_Germbudine_POS_3min	7B5_Reichstein-substance-S_POS_3min	0.809212	33	TRUE	TRUE	FALSE	FALSE	Lipids and lipid-like molecules	Steroids and steroid derivatives	Steroidal alkaloids	Cerveratrum-type alkaloids	Lipids and lipid-like molecules	Steroids and steroid derivatives	Hydroxysteroids	21-hydroxysteroids
150428_V0328_Germbudine_POS_3min	150911_KO0031_Bufalin_POS_3min	0.847627	32	TRUE	TRUE	FALSE	FALSE	Lipids and lipid-like molecules	Steroids and steroid derivatives	Steroidal alkaloids	Cerveratrum-type alkaloids	Lipids and lipid-like molecules	Steroids and steroid derivatives	Steroid lactones	Bufanolides and derivatives
150428_V0328_Germbudine_POS_3min	150504_EX0052_Vincamine_POS_3min	0.889233	29	FALSE	FALSE	FALSE	FALSE	Lipids and lipid-like molecules	Steroids and steroid derivatives	Steroidal alkaloids	Cerveratrum-type alkaloids	Alkaloids and derivatives	Eburnan-type alkaloids		Eburnan-type alkaloids
150428_V0328_Germbudine_POS_3min	150428_V0348_Hetisine_POS_3min	0.935049	28	TRUE	FALSE	FALSE	FALSE	Lipids and lipid-like molecules	Steroids and steroid derivatives	Steroidal alkaloids	Cerveratrum-type alkaloids	Lipids and lipid-like molecules	Prenol lipids	Diterpenoids	Villanovane, atisane, trachylobane or helvifulvane diterpenoids
150428_V0328_Germbudine_POS_3min	150428_V0349_Napelline_POS_3min	0.884852	28	TRUE	FALSE	FALSE	FALSE	Lipids and lipid-like molecules	Steroids and steroid derivatives	Steroidal alkaloids	Cerveratrum-type alkaloids	Lipids and lipid-like molecules	Prenol lipids	Diterpenoids	Kaurane diterpenoids
150428_V0328_Germbudine_POS_3min	150504_EX0035_Quinidine_POS_3min	0.873358	25	FALSE	FALSE	FALSE	FALSE	Lipids and lipid-like molecules	Steroids and steroid derivatives	Steroidal alkaloids	Cerveratrum-type alkaloids	Alkaloids and derivatives	Cinchona alkaloids		Cinchona alkaloids
150428_V0328_Germbudine_POS_3min	150504_EX0037_Quinine_POS_3min	0.870457	25	FALSE	FALSE	FALSE	FALSE	Lipids and lipid-like molecules	Steroids and steroid derivatives	Steroidal alkaloids	Cerveratrum-type alkaloids	Alkaloids and derivatives	Cinchona alkaloids		Cinchona alkaloids
150428_V0329_Speciosine_POS_3min	3E4_D-Glucosaminic-acid_POS_3min	0.824539	26	FALSE	FALSE	FALSE	FALSE	Hydrocarbon derivatives	Tropones		Tropones	Organic acids and derivatives	Carboxylic acids and derivatives	Amino acids, peptides, and analogues	Amino acids and derivatives
150428_V0329_Speciosine_POS_3min	4C1_D-plus-Galactosamine_POS_3min	0.87487	24	FALSE	FALSE	FALSE	FALSE	Hydrocarbon derivatives	Tropones		Tropones	Organic oxygen compounds	Organooxygen compounds	Carbohydrates and carbohydrate conjugates	Monosaccharides
150428_V0329_Speciosine_POS_3min	3D7_D-Mannosamine_POS_3min	0.828478	23	FALSE	FALSE	FALSE	FALSE	Hydrocarbon derivatives	Tropones		Tropones	Organic oxygen compounds	Organooxygen compounds	Carbohydrates and carbohydrate conjugates	Monosaccharides
150428_V0329_Speciosine_POS_3min	150428_V0346_Sparteine_POS_3min	0.807539	22	FALSE	FALSE	FALSE	FALSE	Hydrocarbon derivatives	Tropones		Tropones	Alkaloids and derivatives	Lupin alkaloids	Sparteine, lupanine, and related alkaloids	Sparteine, lupanine, and related alkaloids
150428_V0329_Speciosine_POS_3min	5D2_a-D-Glucose_POS_3min	0.868148	18	FALSE	FALSE	FALSE	FALSE	Hydrocarbon derivatives	Tropones		Tropones	Organic oxygen compounds	Organooxygen compounds	Carbohydrates and carbohydrate conjugates	Monosaccharides
150428_V0329_Speciosine_POS_3min	150504_EX0034_Pseudopelletierine_POS_3min	0.802168	16	FALSE	FALSE	FALSE	FALSE	Hydrocarbon derivatives	Tropones		Tropones	Organoheterocyclic compounds	Piperidines	Piperidinones	Piperidinones
150428_V0329_Speciosine_POS_3min	4F8_4-Hydroxy-3-methoxycinnamic_POS_3min	0.850233	16	FALSE	FALSE	FALSE	FALSE	Hydrocarbon derivatives	Tropones		Tropones	Phenylpropanoids and polyketides	Cinnamic acids and derivatives	Hydroxycinnamic acids and derivatives	Hydroxycinnamic acids
150428_V0329_Speciosine_POS_3min	1G12_D-plus-Glucuronic-acid_POS_3min	0.8855	15	FALSE	FALSE	FALSE	FALSE	Hydrocarbon derivatives	Tropones		Tropones	Organoheterocyclic compounds	Furofurans	Isosorbides	Isosorbides
150428_V0329_Speciosine_POS_3min	5C6_L-minus-Sorbose_POS_3min	0.829718	15	FALSE	FALSE	FALSE	FALSE	Hydrocarbon derivatives	Tropones		Tropones	Organic oxygen compounds	Organooxygen compounds	Carbohydrates and carbohydrate conjugates	Monosaccharides
150428_V0329_Speciosine_POS_3min	5C10_D-plus-Mannose_POS_3min	0.900133	14	FALSE	FALSE	FALSE	FALSE	Hydrocarbon derivatives	Tropones		Tropones	Organic oxygen compounds	Organooxygen compounds	Carbohydrates and carbohydrate conjugates	Monosaccharides
150428_V0330_12-3-hydroxyethyl-cytisine_POS_3min	150428_V0350_Anagyrine_POS_3min	0.89412	73	TRUE	TRUE	FALSE	FALSE	Alkaloids and derivatives	Lupin alkaloids	Cytisine and derivatives	Cytisine and derivatives	Alkaloids and derivatives	Lupin alkaloids	Anagyrine-type alkaloids	Anagyrine-type alkaloids
150428_V0330_12-3-hydroxyethyl-cytisine_POS_3min	151006_MS0027_Luteolinidin_POS_3min	0.804991	65	FALSE	FALSE	FALSE	FALSE	Alkaloids and derivatives	Lupin alkaloids	Cytisine and derivatives	Cytisine and derivatives	Phenylpropanoids and polyketides	Flavonoids	Hydroxyflavonoids	7-hydroxyflavonoids
150428_V0330_12-3-hydroxyethyl-cytisine_POS_3min	1C1_N-Acetyl-D-glucosamine_POS_3min	0.877683	39	FALSE	FALSE	FALSE	FALSE	Alkaloids and derivatives	Lupin alkaloids	Cytisine and derivatives	Cytisine and derivatives	Organic oxygen compounds	Organooxygen compounds	Carbohydrates and carbohydrate conjugates	Aminosaccharides
150428_V0330_12-3-hydroxyethyl-cytisine_POS_3min	150504_EX0004_Betonicine_POS_3min	0.841343	38	FALSE	FALSE	FALSE	FALSE	Alkaloids and derivatives	Lupin alkaloids	Cytisine and derivatives	Cytisine and derivatives	Organic acids and derivatives	Carboxylic acids and derivatives	Amino acids, peptides, and analogues	Amino acids and derivatives
150428_V0330_12-3-hydroxyethyl-cytisine_POS_3min	5D5_D-Sorbitol_POS_3min	0.833691	28	FALSE	FALSE	FALSE	FALSE	Alkaloids and derivatives	Lupin alkaloids	Cytisine and derivatives	Cytisine and derivatives	Organic oxygen compounds	Organooxygen compounds	Carbohydrates and carbohydrate conjugates	Sugar alcohols
150428_V0330_12-3-hydroxyethyl-cytisine_POS_3min	5C7_Xylitol_POS_3min	0.802422	27	FALSE	FALSE	FALSE	FALSE	Alkaloids and derivatives	Lupin alkaloids	Cytisine and derivatives	Cytisine and derivatives	Organic oxygen compounds	Organooxygen compounds	Carbohydrates and carbohydrate conjugates	Sugar alcohols
150428_V0330_12-3-hydroxyethyl-cytisine_POS_3min	2A7_2-Deoxy-D-glucose_POS_3min	0.800004	26	FALSE	FALSE	FALSE	FALSE	Alkaloids and derivatives	Lupin alkaloids	Cytisine and derivatives	Cytisine and derivatives	Lipids and lipid-like molecules	Fatty Acyls	Fatty alcohols	Fatty alcohols
150428_V0330_12-3-hydroxyethyl-cytisine_POS_3min	3D11_Methyl-B-D-galactopyranoside_POS_3min	0.936359	26	FALSE	FALSE	FALSE	FALSE	Alkaloids and derivatives	Lupin alkaloids	Cytisine and derivatives	Cytisine and derivatives	Organic oxygen compounds	Organooxygen compounds	Carbohydrates and carbohydrate conjugates	Glycosyl compounds
150428_V0330_12-3-hydroxyethyl-cytisine_POS_3min	150911_KO0030_Baicalein_POS_3min	0.885249	25	FALSE	FALSE	FALSE	FALSE	Alkaloids and derivatives	Lupin alkaloids	Cytisine and derivatives	Cytisine and derivatives	Phenylpropanoids and polyketides	Flavonoids	Flavones	Flavones
150428_V0330_12-3-hydroxyethyl-cytisine_POS_3min	150504_EX0003_Harman_POS_3min	0.927529	23	TRUE	FALSE	FALSE	FALSE	Alkaloids and derivatives	Lupin alkaloids	Cytisine and derivatives	Cytisine and derivatives	Alkaloids and derivatives	Harmala alkaloids		Harmala alkaloids
150428_V0331_Guan-fu-base-Y_POS_3min	150504_EX0016_minus-Eburnamonine_POS_3min	0.827188	67	FALSE	FALSE	FALSE	FALSE	Lipids and lipid-like molecules	Prenol lipids	Diterpenoids	Villanovane, atisane, trachylobane or helvifulvane diterpenoids	Alkaloids and derivatives	Eburnan-type alkaloids		Eburnan-type alkaloids
150428_V0331_Guan-fu-base-Y_POS_3min	150504_EX0040_Rauwolscine_POS_3min	0.809225	66	FALSE	FALSE	FALSE	FALSE	Lipids and lipid-like molecules	Prenol lipids	Diterpenoids	Villanovane, atisane, trachylobane or helvifulvane diterpenoids	Alkaloids and derivatives	Yohimbine alkaloids		Yohimbine alkaloids
150428_V0331_Guan-fu-base-Y_POS_3min	150814_CH0050_SCHISAND-A-DEOXYSCHISAND-P_POS_3min	0.813658	64	FALSE	FALSE	FALSE	FALSE	Lipids and lipid-like molecules	Prenol lipids	Diterpenoids	Villanovane, atisane, trachylobane or helvifulvane diterpenoids	Phenylpropanoids and polyketides	Tannins	Hydrolyzable tannins	Hydrolyzable tannins
150428_V0331_Guan-fu-base-Y_POS_3min	150428_V0337_Karakoline_POS_3min	0.840016	58	TRUE	TRUE	TRUE	FALSE	Lipids and lipid-like molecules	Prenol lipids	Diterpenoids	Villanovane, atisane, trachylobane or helvifulvane diterpenoids	Lipids and lipid-like molecules	Prenol lipids	Diterpenoids	Aconitane-type diterpenoid alkaloids
150428_V0331_Guan-fu-base-Y_POS_3min	151006_MS0027_Luteolinidin_POS_3min	0.815753	47	FALSE	FALSE	FALSE	FALSE	Lipids and lipid-like molecules	Prenol lipids	Diterpenoids	Villanovane, atisane, trachylobane or helvifulvane diterpenoids	Phenylpropanoids and polyketides	Flavonoids	Hydroxyflavonoids	7-hydroxyflavonoids
150428_V0331_Guan-fu-base-Y_POS_3min	150428_V0335_O-Acetylsolasodine_POS_3min	0.832582	44	TRUE	FALSE	FALSE	FALSE	Lipids and lipid-like molecules	Prenol lipids	Diterpenoids	Villanovane, atisane, trachylobane or helvifulvane diterpenoids	Lipids and lipid-like molecules	Steroids and steroid derivatives	Steroidal alkaloids	Spirosolanes and derivatives
150428_V0331_Guan-fu-base-Y_POS_3min	150428_V0342_Anthranoyllycoctonine_POS_3min	0.824492	41	TRUE	TRUE	TRUE	FALSE	Lipids and lipid-like molecules	Prenol lipids	Diterpenoids	Villanovane, atisane, trachylobane or helvifulvane diterpenoids	Lipids and lipid-like molecules	Prenol lipids	Diterpenoids	Aconitane-type diterpenoid alkaloids
150428_V0331_Guan-fu-base-Y_POS_3min	150428_V0354_Pseudojervine_POS_3min	0.955342	38	TRUE	FALSE	FALSE	FALSE	Lipids and lipid-like molecules	Prenol lipids	Diterpenoids	Villanovane, atisane, trachylobane or helvifulvane diterpenoids	Lipids and lipid-like molecules	Steroids and steroid derivatives	Steroidal glycosides	Steroidal saponins
150428_V0331_Guan-fu-base-Y_POS_3min	4A10_Biliverdin_POS_3min	0.904555	34	FALSE	FALSE	FALSE	FALSE	Lipids and lipid-like molecules	Prenol lipids	Diterpenoids	Villanovane, atisane, trachylobane or helvifulvane diterpenoids	Organoheterocyclic compounds	Tetrapyrroles and derivatives	Bilirubins	Bilirubins
150428_V0331_Guan-fu-base-Y_POS_3min	150504_EX0009_Conessine_POS_3min	0.828592	33	TRUE	FALSE	FALSE	FALSE	Lipids and lipid-like molecules	Prenol lipids	Diterpenoids	Villanovane, atisane, trachylobane or helvifulvane diterpenoids	Lipids and lipid-like molecules	Steroids and steroid derivatives	Steroidal alkaloids	Conanine-type alkaloids
150428_V0332_Dehydrosalsolidine_POS_3min	150504_EX0031_Piperlongumine_POS_3min	0.823245	55	FALSE	FALSE	TRUE	FALSE	Organoheterocyclic compounds	Dihydroisoquinolines		Dihydroisoquinolines	Phenylpropanoids and polyketides	Cinnamic acids and derivatives		Cinnamic acids and derivatives
150428_V0332_Dehydrosalsolidine_POS_3min	4F2_L-Tryptophanamide_POS_3min	0.806024	42	TRUE	FALSE	FALSE	FALSE	Organoheterocyclic compounds	Dihydroisoquinolines		Dihydroisoquinolines	Organoheterocyclic compounds	Indoles and derivatives	Tryptamines and derivatives	Tryptamines and derivatives
150428_V0332_Dehydrosalsolidine_POS_3min	1C1_N-Acetyl-D-glucosamine_POS_3min	0.806503	30	FALSE	FALSE	FALSE	FALSE	Organoheterocyclic compounds	Dihydroisoquinolines		Dihydroisoquinolines	Organic oxygen compounds	Organooxygen compounds	Carbohydrates and carbohydrate conjugates	Aminosaccharides
150428_V0332_Dehydrosalsolidine_POS_3min	5D1_D-plus-Galactose_POS_3min	0.831305	30	FALSE	FALSE	FALSE	FALSE	Organoheterocyclic compounds	Dihydroisoquinolines		Dihydroisoquinolines	Organic oxygen compounds	Organooxygen compounds	Carbohydrates and carbohydrate conjugates	Monosaccharides
150428_V0332_Dehydrosalsolidine_POS_3min	150504_EX0009_Conessine_POS_3min	0.800899	29	FALSE	FALSE	FALSE	FALSE	Organoheterocyclic compounds	Dihydroisoquinolines		Dihydroisoquinolines	Lipids and lipid-like molecules	Steroids and steroid derivatives	Steroidal alkaloids	Conanine-type alkaloids
150428_V0332_Dehydrosalsolidine_POS_3min	5C5_D-minus-Fructose_POS_3min	0.864584	28	FALSE	FALSE	FALSE	FALSE	Organoheterocyclic compounds	Dihydroisoquinolines		Dihydroisoquinolines	Organic oxygen compounds	Organooxygen compounds	Carbohydrates and carbohydrate conjugates	Monosaccharides
150428_V0332_Dehydrosalsolidine_POS_3min	3D11_Methyl-B-D-galactopyranoside_POS_3min	0.852024	24	FALSE	FALSE	FALSE	FALSE	Organoheterocyclic compounds	Dihydroisoquinolines		Dihydroisoquinolines	Organic oxygen compounds	Organooxygen compounds	Carbohydrates and carbohydrate conjugates	Glycosyl compounds
150428_V0332_Dehydrosalsolidine_POS_3min	2D2_L-minus-Fucose_POS_3min	0.807079	23	FALSE	FALSE	FALSE	FALSE	Organoheterocyclic compounds	Dihydroisoquinolines		Dihydroisoquinolines	Organic oxygen compounds	Organooxygen compounds	Carbohydrates and carbohydrate conjugates	Monosaccharides
150428_V0332_Dehydrosalsolidine_POS_3min	2A9_Dulcitol_POS_3min	0.848084	20	FALSE	FALSE	FALSE	FALSE	Organoheterocyclic compounds	Dihydroisoquinolines		Dihydroisoquinolines	Organic oxygen compounds	Organooxygen compounds	Carbohydrates and carbohydrate conjugates	Sugar alcohols
150428_V0332_Dehydrosalsolidine_POS_3min	2B4_D-Glucuronic-acid_POS_3min	0.801894	20	FALSE	FALSE	FALSE	FALSE	Organoheterocyclic compounds	Dihydroisoquinolines		Dihydroisoquinolines	Organic oxygen compounds	Organooxygen compounds	Carbohydrates and carbohydrate conjugates	Sugar acids and derivatives
150428_V0333_Germinaline_POS_3min	150911_KO0031_Bufalin_POS_3min	0.873789	26	TRUE	TRUE	FALSE	FALSE	Lipids and lipid-like molecules	Steroids and steroid derivatives	Steroidal alkaloids	Cerveratrum-type alkaloids	Lipids and lipid-like molecules	Steroids and steroid derivatives	Steroid lactones	Bufanolides and derivatives
150428_V0333_Germinaline_POS_3min	150504_EX0041_Reserpic-acid_POS_3min	0.828264	25	FALSE	FALSE	FALSE	FALSE	Lipids and lipid-like molecules	Steroids and steroid derivatives	Steroidal alkaloids	Cerveratrum-type alkaloids	Alkaloids and derivatives	Corynanthean-type alkaloids		Corynanthean-type alkaloids
150428_V0333_Germinaline_POS_3min	150911_KO0034_Resibufogenin_POS_3min	0.83125	25	TRUE	TRUE	FALSE	FALSE	Lipids and lipid-like molecules	Steroids and steroid derivatives	Steroidal alkaloids	Cerveratrum-type alkaloids	Lipids and lipid-like molecules	Steroids and steroid derivatives	Steroid lactones	Bufanolides and derivatives
150428_V0333_Germinaline_POS_3min	150428_V0349_Napelline_POS_3min	0.901526	22	TRUE	FALSE	FALSE	FALSE	Lipids and lipid-like molecules	Steroids and steroid derivatives	Steroidal alkaloids	Cerveratrum-type alkaloids	Lipids and lipid-like molecules	Prenol lipids	Diterpenoids	Kaurane diterpenoids
150428_V0333_Germinaline_POS_3min	150504_EX0052_Vincamine_POS_3min	0.870781	21	FALSE	FALSE	FALSE	FALSE	Lipids and lipid-like molecules	Steroids and steroid derivatives	Steroidal alkaloids	Cerveratrum-type alkaloids	Alkaloids and derivatives	Eburnan-type alkaloids		Eburnan-type alkaloids
150428_V0333_Germinaline_POS_3min	150925_KO0047_Ginkgolide-C_POS_3min	0.818035	19	TRUE	FALSE	FALSE	FALSE	Lipids and lipid-like molecules	Steroids and steroid derivatives	Steroidal alkaloids	Cerveratrum-type alkaloids	Lipids and lipid-like molecules	Prenol lipids	Terpene lactones	Diterpene lactones
150428_V0333_Germinaline_POS_3min	150504_EX0049_S-S-plus-Tetrandrine_POS_3min	0.898909	18	FALSE	FALSE	FALSE	FALSE	Lipids and lipid-like molecules	Steroids and steroid derivatives	Steroidal alkaloids	Cerveratrum-type alkaloids	Lignans, neolignans and related compounds			Lignans, neolignans and related compounds
150428_V0333_Germinaline_POS_3min	4A10_Biliverdin_POS_3min	0.8376	18	FALSE	FALSE	FALSE	FALSE	Lipids and lipid-like molecules	Steroids and steroid derivatives	Steroidal alkaloids	Cerveratrum-type alkaloids	Organoheterocyclic compounds	Tetrapyrroles and derivatives	Bilirubins	Bilirubins
150428_V0333_Germinaline_POS_3min	150428_V0337_Karakoline_POS_3min	0.976822	13	TRUE	FALSE	FALSE	FALSE	Lipids and lipid-like molecules	Steroids and steroid derivatives	Steroidal alkaloids	Cerveratrum-type alkaloids	Lipids and lipid-like molecules	Prenol lipids	Diterpenoids	Aconitane-type diterpenoid alkaloids
150428_V0333_Germinaline_POS_3min	150428_V0342_Anthranoyllycoctonine_POS_3min	0.86832	11	TRUE	FALSE	FALSE	FALSE	Lipids and lipid-like molecules	Steroids and steroid derivatives	Steroidal alkaloids	Cerveratrum-type alkaloids	Lipids and lipid-like molecules	Prenol lipids	Diterpenoids	Aconitane-type diterpenoid alkaloids
150428_V0334_Isocorydine_POS_3min	150504_EX0031_Piperlongumine_POS_3min	0.804055	27	FALSE	FALSE	TRUE	FALSE	Alkaloids and derivatives	Aporphines		Aporphines	Phenylpropanoids and polyketides	Cinnamic acids and derivatives		Cinnamic acids and derivatives
150428_V0334_Isocorydine_POS_3min	150428_V0346_Sparteine_POS_3min	0.834604	17	TRUE	FALSE	FALSE	FALSE	Alkaloids and derivatives	Aporphines		Aporphines	Alkaloids and derivatives	Lupin alkaloids	Sparteine, lupanine, and related alkaloids	Sparteine, lupanine, and related alkaloids
150428_V0334_Isocorydine_POS_3min	150428_V0345_Lobeline_POS_3min	0.808559	13	FALSE	FALSE	FALSE	FALSE	Alkaloids and derivatives	Aporphines		Aporphines	Organic oxygen compounds	Organooxygen compounds	Carbonyl compounds	Ketones
150428_V0334_Isocorydine_POS_3min	1A10_Cytidine_POS_3min	0.867646	11	FALSE	FALSE	TRUE	FALSE	Alkaloids and derivatives	Aporphines		Aporphines	Nucleosides, nucleotides, and analogues	Pyrimidine nucleosides		Pyrimidine nucleosides
150428_V0334_Isocorydine_POS_3min	3E8_N-Acetyl-DL-glutamic-acid_POS_3min	0.883199	11	FALSE	FALSE	FALSE	FALSE	Alkaloids and derivatives	Aporphines		Aporphines	Organic acids and derivatives	Carboxylic acids and derivatives	Amino acids, peptides, and analogues	Amino acids and derivatives
150428_V0334_Isocorydine_POS_3min	160419_SA0015_GINSENOSIDE-Rh1-AS_POS_3min	0.816651	10	FALSE	FALSE	FALSE	FALSE	Alkaloids and derivatives	Aporphines		Aporphines	Lipids and lipid-like molecules	Prenol lipids	Terpene glycosides	Triterpene glycosides
150428_V0334_Isocorydine_POS_3min	1A6_Purine_POS_3min	0.948026	9	FALSE	FALSE	FALSE	FALSE	Alkaloids and derivatives	Aporphines		Aporphines	Organoheterocyclic compounds	Imidazopyrimidines	Purines and purine derivatives	Purines and purine derivatives
150428_V0334_Isocorydine_POS_3min	4A6_L-allo-Threonine_POS_3min	0.801234	9	FALSE	FALSE	FALSE	FALSE	Alkaloids and derivatives	Aporphines		Aporphines	Organic acids and derivatives	Carboxylic acids and derivatives	Amino acids, peptides, and analogues	Amino acids and derivatives
150428_V0334_Isocorydine_POS_3min	3B12_S-5-Adenosyl-L-homocysteine_POS_3min	0.862042	8	FALSE	FALSE	FALSE	FALSE	Alkaloids and derivatives	Aporphines		Aporphines	Nucleosides, nucleotides, and analogues	5'-deoxyribonucleosides	5'-deoxy-5'-thionucleosides	5'-deoxy-5'-thionucleosides
150428_V0334_Isocorydine_POS_3min	3G3_Adenosine-3-5-cyclic-monophos_POS_3min	0.915186	8	FALSE	FALSE	FALSE	FALSE	Alkaloids and derivatives	Aporphines		Aporphines	Nucleosides, nucleotides, and analogues	Purine nucleotides	Cyclic purine nucleotides	3',5'-cyclic purine nucleotides
150428_V0335_O-Acetylsolasodine_POS_3min	150428_V0348_Hetisine_POS_3min	0.824962	91	TRUE	FALSE	FALSE	FALSE	Lipids and lipid-like molecules	Steroids and steroid derivatives	Steroidal alkaloids	Spirosolanes and derivatives	Lipids and lipid-like molecules	Prenol lipids	Diterpenoids	Villanovane, atisane, trachylobane or helvifulvane diterpenoids
150428_V0335_O-Acetylsolasodine_POS_3min	7D4_Cholic-acid_POS_3min	0.829646	83	TRUE	TRUE	FALSE	FALSE	Lipids and lipid-like molecules	Steroids and steroid derivatives	Steroidal alkaloids	Spirosolanes and derivatives	Lipids and lipid-like molecules	Steroids and steroid derivatives	Bile acids, alcohols and derivatives	Hydroxy bile acids, alcohols and derivatives
150428_V0335_O-Acetylsolasodine_POS_3min	150911_KO0034_Resibufogenin_POS_3min	0.845427	81	TRUE	TRUE	FALSE	FALSE	Lipids and lipid-like molecules	Steroids and steroid derivatives	Steroidal alkaloids	Spirosolanes and derivatives	Lipids and lipid-like molecules	Steroids and steroid derivatives	Steroid lactones	Bufanolides and derivatives
150428_V0335_O-Acetylsolasodine_POS_3min	150911_KO0031_Bufalin_POS_3min	0.878254	79	TRUE	TRUE	FALSE	FALSE	Lipids and lipid-like molecules	Steroids and steroid derivatives	Steroidal alkaloids	Spirosolanes and derivatives	Lipids and lipid-like molecules	Steroids and steroid derivatives	Steroid lactones	Bufanolides and derivatives
150428_V0335_O-Acetylsolasodine_POS_3min	150504_EX0035_Quinidine_POS_3min	0.8065	75	FALSE	FALSE	FALSE	FALSE	Lipids and lipid-like molecules	Steroids and steroid derivatives	Steroidal alkaloids	Spirosolanes and derivatives	Alkaloids and derivatives	Cinchona alkaloids		Cinchona alkaloids
150428_V0335_O-Acetylsolasodine_POS_3min	150428_V0354_Pseudojervine_POS_3min	0.823399	69	TRUE	TRUE	FALSE	FALSE	Lipids and lipid-like molecules	Steroids and steroid derivatives	Steroidal alkaloids	Spirosolanes and derivatives	Lipids and lipid-like molecules	Steroids and steroid derivatives	Steroidal glycosides	Steroidal saponins
150428_V0335_O-Acetylsolasodine_POS_3min	150814_CH0051_SCHISAND-gamma-Wuweiz-B-AHP_POS_3min	0.808282	60	FALSE	FALSE	FALSE	FALSE	Lipids and lipid-like molecules	Steroids and steroid derivatives	Steroidal alkaloids	Spirosolanes and derivatives	Phenylpropanoids and polyketides	Tannins	Hydrolyzable tannins	Hydrolyzable tannins
150428_V0335_O-Acetylsolasodine_POS_3min	150504_EX0009_Conessine_POS_3min	0.859355	59	TRUE	TRUE	TRUE	FALSE	Lipids and lipid-like molecules	Steroids and steroid derivatives	Steroidal alkaloids	Spirosolanes and derivatives	Lipids and lipid-like molecules	Steroids and steroid derivatives	Steroidal alkaloids	Conanine-type alkaloids
150428_V0335_O-Acetylsolasodine_POS_3min	150925_KO0046_Ginkgolide-B_POS_3min	0.815893	58	TRUE	FALSE	FALSE	FALSE	Lipids and lipid-like molecules	Steroids and steroid derivatives	Steroidal alkaloids	Spirosolanes and derivatives	Lipids and lipid-like molecules	Prenol lipids	Terpene lactones	Diterpene lactones
150428_V0335_O-Acetylsolasodine_POS_3min	150925_KO0047_Ginkgolide-C_POS_3min	0.846917	45	TRUE	FALSE	FALSE	FALSE	Lipids and lipid-like molecules	Steroids and steroid derivatives	Steroidal alkaloids	Spirosolanes and derivatives	Lipids and lipid-like molecules	Prenol lipids	Terpene lactones	Diterpene lactones
150428_V0336_12-Cytisineacetamide_POS_3min	150428_V0354_Pseudojervine_POS_3min	0.857981	46	FALSE	FALSE	FALSE	FALSE	Alkaloids and derivatives	Lupin alkaloids	Cytisine and derivatives	Cytisine and derivatives	Lipids and lipid-like molecules	Steroids and steroid derivatives	Steroidal glycosides	Steroidal saponins
150428_V0336_12-Cytisineacetamide_POS_3min	150504_EX0004_Betonicine_POS_3min	0.843552	41	FALSE	FALSE	FALSE	FALSE	Alkaloids and derivatives	Lupin alkaloids	Cytisine and derivatives	Cytisine and derivatives	Organic acids and derivatives	Carboxylic acids and derivatives	Amino acids, peptides, and analogues	Amino acids and derivatives
150428_V0336_12-Cytisineacetamide_POS_3min	5C10_D-plus-Mannose_POS_3min	0.824641	35	FALSE	FALSE	FALSE	FALSE	Alkaloids and derivatives	Lupin alkaloids	Cytisine and derivatives	Cytisine and derivatives	Organic oxygen compounds	Organooxygen compounds	Carbohydrates and carbohydrate conjugates	Monosaccharides
150428_V0336_12-Cytisineacetamide_POS_3min	2B4_D-Glucuronic-acid_POS_3min	0.839321	30	FALSE	FALSE	FALSE	FALSE	Alkaloids and derivatives	Lupin alkaloids	Cytisine and derivatives	Cytisine and derivatives	Organic oxygen compounds	Organooxygen compounds	Carbohydrates and carbohydrate conjugates	Sugar acids and derivatives
150428_V0336_12-Cytisineacetamide_POS_3min	2B9_4-ACETAMIDOBUTYRIC-ACID_POS_3min	0.903903	18	FALSE	FALSE	FALSE	FALSE	Alkaloids and derivatives	Lupin alkaloids	Cytisine and derivatives	Cytisine and derivatives	Organic acids and derivatives	Carboxylic acids and derivatives	Amino acids, peptides, and analogues	Amino acids and derivatives
150428_V0336_12-Cytisineacetamide_POS_3min	2F1_L-Cysteic-acid_POS_3min	0.815393	13	FALSE	FALSE	FALSE	FALSE	Alkaloids and derivatives	Lupin alkaloids	Cytisine and derivatives	Cytisine and derivatives	Organic acids and derivatives	Carboxylic acids and derivatives	Amino acids, peptides, and analogues	Amino acids and derivatives
150428_V0336_12-Cytisineacetamide_POS_3min	1A3_Hypotaurine_POS_3min	0.960326	9	FALSE	FALSE	FALSE	FALSE	Alkaloids and derivatives	Lupin alkaloids	Cytisine and derivatives	Cytisine and derivatives	Organic acids and derivatives	Sulfinic acids and derivatives	Sulfinic acids	Sulfinic acids
150428_V0336_12-Cytisineacetamide_POS_3min	3E12_2-Aminoisobutyric-acid_POS_3min	0.89167	9	FALSE	FALSE	FALSE	FALSE	Alkaloids and derivatives	Lupin alkaloids	Cytisine and derivatives	Cytisine and derivatives	Organic acids and derivatives	Carboxylic acids and derivatives	Amino acids, peptides, and analogues	Amino acids and derivatives
150428_V0336_12-Cytisineacetamide_POS_3min	5D4_Melibiose_POS_3min	0.975981	7	FALSE	FALSE	FALSE	FALSE	Alkaloids and derivatives	Lupin alkaloids	Cytisine and derivatives	Cytisine and derivatives	Lipids and lipid-like molecules	Fatty Acyls	Fatty acyl glycosides	Fatty acyl glycosides of mono- and disaccharides
150428_V0336_12-Cytisineacetamide_POS_3min	1G6_D-plus-Trehalose_POS_3min	0.988441	6	FALSE	FALSE	FALSE	FALSE	Alkaloids and derivatives	Lupin alkaloids	Cytisine and derivatives	Cytisine and derivatives	Organic oxygen compounds	Organooxygen compounds	Carbohydrates and carbohydrate conjugates	Glycosyl compounds
150428_V0337_Karakoline_POS_3min	150428_V0348_Hetisine_POS_3min	0.888918	112	TRUE	TRUE	TRUE	FALSE	Lipids and lipid-like molecules	Prenol lipids	Diterpenoids	Aconitane-type diterpenoid alkaloids	Lipids and lipid-like molecules	Prenol lipids	Diterpenoids	Villanovane, atisane, trachylobane or helvifulvane diterpenoids
150428_V0337_Karakoline_POS_3min	150504_EX0052_Vincamine_POS_3min	0.894172	108	FALSE	FALSE	FALSE	FALSE	Lipids and lipid-like molecules	Prenol lipids	Diterpenoids	Aconitane-type diterpenoid alkaloids	Alkaloids and derivatives	Eburnan-type alkaloids		Eburnan-type alkaloids
150428_V0337_Karakoline_POS_3min	150814_CH0051_SCHISAND-gamma-Wuweiz-B-AHP_POS_3min	0.869269	106	FALSE	FALSE	FALSE	FALSE	Lipids and lipid-like molecules	Prenol lipids	Diterpenoids	Aconitane-type diterpenoid alkaloids	Phenylpropanoids and polyketides	Tannins	Hydrolyzable tannins	Hydrolyzable tannins
150428_V0337_Karakoline_POS_3min	150428_V0349_Napelline_POS_3min	0.951546	105	TRUE	TRUE	TRUE	FALSE	Lipids and lipid-like molecules	Prenol lipids	Diterpenoids	Aconitane-type diterpenoid alkaloids	Lipids and lipid-like molecules	Prenol lipids	Diterpenoids	Kaurane diterpenoids
150428_V0337_Karakoline_POS_3min	7D4_Cholic-acid_POS_3min	0.824524	101	TRUE	FALSE	FALSE	FALSE	Lipids and lipid-like molecules	Prenol lipids	Diterpenoids	Aconitane-type diterpenoid alkaloids	Lipids and lipid-like molecules	Steroids and steroid derivatives	Bile acids, alcohols and derivatives	Hydroxy bile acids, alcohols and derivatives
150428_V0337_Karakoline_POS_3min	150814_CH0050_SCHISAND-A-DEOXYSCHISAND-P_POS_3min	0.907182	91	FALSE	FALSE	FALSE	FALSE	Lipids and lipid-like molecules	Prenol lipids	Diterpenoids	Aconitane-type diterpenoid alkaloids	Phenylpropanoids and polyketides	Tannins	Hydrolyzable tannins	Hydrolyzable tannins
150428_V0337_Karakoline_POS_3min	150428_V0354_Pseudojervine_POS_3min	0.869942	72	TRUE	FALSE	FALSE	FALSE	Lipids and lipid-like molecules	Prenol lipids	Diterpenoids	Aconitane-type diterpenoid alkaloids	Lipids and lipid-like molecules	Steroids and steroid derivatives	Steroidal glycosides	Steroidal saponins
150428_V0337_Karakoline_POS_3min	150504_EX0049_S-S-plus-Tetrandrine_POS_3min	0.953046	69	FALSE	FALSE	FALSE	FALSE	Lipids and lipid-like molecules	Prenol lipids	Diterpenoids	Aconitane-type diterpenoid alkaloids	Lignans, neolignans and related compounds			Lignans, neolignans and related compounds
150428_V0337_Karakoline_POS_3min	150504_EX0009_Conessine_POS_3min	0.850504	62	TRUE	FALSE	FALSE	FALSE	Lipids and lipid-like molecules	Prenol lipids	Diterpenoids	Aconitane-type diterpenoid alkaloids	Lipids and lipid-like molecules	Steroids and steroid derivatives	Steroidal alkaloids	Conanine-type alkaloids
150428_V0337_Karakoline_POS_3min	150428_V0338_Isoreserpin_POS_3min	0.802613	60	FALSE	FALSE	FALSE	FALSE	Lipids and lipid-like molecules	Prenol lipids	Diterpenoids	Aconitane-type diterpenoid alkaloids	Alkaloids and derivatives	Yohimbine alkaloids		Yohimbine alkaloids
150428_V0338_Isoreserpin_POS_3min	150504_EX0041_Reserpic-acid_POS_3min	0.833085	139	TRUE	FALSE	TRUE	FALSE	Alkaloids and derivatives	Yohimbine alkaloids		Yohimbine alkaloids	Alkaloids and derivatives	Corynanthean-type alkaloids		Corynanthean-type alkaloids
150428_V0338_Isoreserpin_POS_3min	150504_EX0047_Syrosingopine_POS_3min	0.893151	128	TRUE	TRUE	TRUE	TRUE	Alkaloids and derivatives	Yohimbine alkaloids		Yohimbine alkaloids	Alkaloids and derivatives	Yohimbine alkaloids		Yohimbine alkaloids
150428_V0338_Isoreserpin_POS_3min	151006_MS0027_Luteolinidin_POS_3min	0.855426	69	FALSE	FALSE	FALSE	FALSE	Alkaloids and derivatives	Yohimbine alkaloids		Yohimbine alkaloids	Phenylpropanoids and polyketides	Flavonoids	Hydroxyflavonoids	7-hydroxyflavonoids
150428_V0338_Isoreserpin_POS_3min	150428_V0342_Anthranoyllycoctonine_POS_3min	0.931539	64	FALSE	FALSE	FALSE	FALSE	Alkaloids and derivatives	Yohimbine alkaloids		Yohimbine alkaloids	Lipids and lipid-like molecules	Prenol lipids	Diterpenoids	Aconitane-type diterpenoid alkaloids
150428_V0338_Isoreserpin_POS_3min	150428_V0354_Pseudojervine_POS_3min	0.937392	50	FALSE	FALSE	FALSE	FALSE	Alkaloids and derivatives	Yohimbine alkaloids		Yohimbine alkaloids	Lipids and lipid-like molecules	Steroids and steroid derivatives	Steroidal glycosides	Steroidal saponins
150428_V0338_Isoreserpin_POS_3min	150428_V0351_Acetylaconitine_POS_3min	0.895017	49	FALSE	FALSE	FALSE	FALSE	Alkaloids and derivatives	Yohimbine alkaloids		Yohimbine alkaloids	Lipids and lipid-like molecules	Prenol lipids	Diterpenoids	Aconitane-type diterpenoid alkaloids
150428_V0338_Isoreserpin_POS_3min	4A10_Biliverdin_POS_3min	0.863879	44	FALSE	FALSE	FALSE	FALSE	Alkaloids and derivatives	Yohimbine alkaloids		Yohimbine alkaloids	Organoheterocyclic compounds	Tetrapyrroles and derivatives	Bilirubins	Bilirubins
150428_V0338_Isoreserpin_POS_3min	150504_EX0009_Conessine_POS_3min	0.877648	34	FALSE	FALSE	FALSE	FALSE	Alkaloids and derivatives	Yohimbine alkaloids		Yohimbine alkaloids	Lipids and lipid-like molecules	Steroids and steroid derivatives	Steroidal alkaloids	Conanine-type alkaloids
150428_V0338_Isoreserpin_POS_3min	3D11_Methyl-B-D-galactopyranoside_POS_3min	0.982783	21	FALSE	FALSE	FALSE	FALSE	Alkaloids and derivatives	Yohimbine alkaloids		Yohimbine alkaloids	Organic oxygen compounds	Organooxygen compounds	Carbohydrates and carbohydrate conjugates	Glycosyl compounds
150428_V0338_Isoreserpin_POS_3min	7C10_12-Hydroxydodecanoic-acid_POS_3min	0.801591	18	FALSE	FALSE	FALSE	FALSE	Alkaloids and derivatives	Yohimbine alkaloids		Yohimbine alkaloids	Organic acids and derivatives	Hydroxy acids and derivatives	Medium-chain hydroxy acids and derivatives	Medium-chain hydroxy acids and derivatives
150428_V0341_Convolidine_POS_3min	150428_V0347_Hydrocotarnine_POS_3min	0.825852	35	FALSE	FALSE	FALSE	FALSE	Benzenoids	Benzene and substituted derivatives	Benzoic acids and derivatives	Methoxybenzoic acids and derivatives	Organoheterocyclic compounds	Tetrahydroisoquinolines		Tetrahydroisoquinolines
150428_V0341_Convolidine_POS_3min	150504_EX0020_Homatropine_POS_3min	0.837862	35	FALSE	FALSE	FALSE	FALSE	Benzenoids	Benzene and substituted derivatives	Benzoic acids and derivatives	Methoxybenzoic acids and derivatives	Alkaloids and derivatives	Tropane alkaloids		Tropane alkaloids
150428_V0341_Convolidine_POS_3min	150504_EX0010_Convolvamine_POS_3min	0.928188	25	TRUE	TRUE	TRUE	TRUE	Benzenoids	Benzene and substituted derivatives	Benzoic acids and derivatives	Methoxybenzoic acids and derivatives	Benzenoids	Benzene and substituted derivatives	Benzoic acids and derivatives	Methoxybenzoic acids and derivatives
150428_V0341_Convolidine_POS_3min	150504_EX0050_Tropine_POS_3min	0.843489	25	FALSE	FALSE	FALSE	FALSE	Benzenoids	Benzene and substituted derivatives	Benzoic acids and derivatives	Methoxybenzoic acids and derivatives	Alkaloids and derivatives	Tropane alkaloids		Tropane alkaloids
150428_V0341_Convolidine_POS_3min	1D10_L-Phenylalanine_POS_3min	0.845286	24	FALSE	FALSE	FALSE	FALSE	Benzenoids	Benzene and substituted derivatives	Benzoic acids and derivatives	Methoxybenzoic acids and derivatives	Organic acids and derivatives	Carboxylic acids and derivatives	Amino acids, peptides, and analogues	Amino acids and derivatives
150428_V0341_Convolidine_POS_3min	5A2_Dl-5-1-2-dithiolan-3-yl-valer_POS_3min	0.851191	24	FALSE	FALSE	FALSE	FALSE	Benzenoids	Benzene and substituted derivatives	Benzoic acids and derivatives	Methoxybenzoic acids and derivatives	Organoheterocyclic compounds	Dithiolanes	Lipoamides	Lipoamides
150428_V0341_Convolidine_POS_3min	151006_MS0004_p-Coumaraldehyde_POS_3min	0.826985	22	FALSE	FALSE	FALSE	FALSE	Benzenoids	Benzene and substituted derivatives	Benzoic acids and derivatives	Methoxybenzoic acids and derivatives	Phenylpropanoids and polyketides	Cinnamaldehydes		Cinnamaldehydes
150428_V0341_Convolidine_POS_3min	4D3_Tyramine_POS_3min	0.846687	22	TRUE	TRUE	FALSE	FALSE	Benzenoids	Benzene and substituted derivatives	Benzoic acids and derivatives	Methoxybenzoic acids and derivatives	Benzenoids	Benzene and substituted derivatives	Phenethylamines	Phenethylamines
150428_V0341_Convolidine_POS_3min	5B6_4-Aminobenzoic-acid_POS_3min	0.808097	22	TRUE	TRUE	TRUE	FALSE	Benzenoids	Benzene and substituted derivatives	Benzoic acids and derivatives	Methoxybenzoic acids and derivatives	Benzenoids	Benzene and substituted derivatives	Benzoic acids and derivatives	Aminobenzoic acids and derivatives
150428_V0341_Convolidine_POS_3min	4F10_2-Amino-1-phenylethanol_POS_3min	0.866811	20	FALSE	FALSE	FALSE	FALSE	Benzenoids	Benzene and substituted derivatives	Benzoic acids and derivatives	Methoxybenzoic acids and derivatives	Organic nitrogen compounds	Organonitrogen compounds	Amines	Aralkylamines
150428_V0342_Anthranoyllycoctonine_POS_3min	150504_EX0041_Reserpic-acid_POS_3min	0.868646	83	FALSE	FALSE	FALSE	FALSE	Lipids and lipid-like molecules	Prenol lipids	Diterpenoids	Aconitane-type diterpenoid alkaloids	Alkaloids and derivatives	Corynanthean-type alkaloids		Corynanthean-type alkaloids
150428_V0342_Anthranoyllycoctonine_POS_3min	150428_V0348_Hetisine_POS_3min	0.841727	82	TRUE	TRUE	TRUE	FALSE	Lipids and lipid-like molecules	Prenol lipids	Diterpenoids	Aconitane-type diterpenoid alkaloids	Lipids and lipid-like molecules	Prenol lipids	Diterpenoids	Villanovane, atisane, trachylobane or helvifulvane diterpenoids
150428_V0342_Anthranoyllycoctonine_POS_3min	150814_CH0051_SCHISAND-gamma-Wuweiz-B-AHP_POS_3min	0.857152	74	FALSE	FALSE	FALSE	FALSE	Lipids and lipid-like molecules	Prenol lipids	Diterpenoids	Aconitane-type diterpenoid alkaloids	Phenylpropanoids and polyketides	Tannins	Hydrolyzable tannins	Hydrolyzable tannins
150428_V0342_Anthranoyllycoctonine_POS_3min	150814_CH0050_SCHISAND-A-DEOXYSCHISAND-P_POS_3min	0.920955	73	FALSE	FALSE	FALSE	FALSE	Lipids and lipid-like molecules	Prenol lipids	Diterpenoids	Aconitane-type diterpenoid alkaloids	Phenylpropanoids and polyketides	Tannins	Hydrolyzable tannins	Hydrolyzable tannins
150428_V0342_Anthranoyllycoctonine_POS_3min	150504_EX0049_S-S-plus-Tetrandrine_POS_3min	0.930689	67	FALSE	FALSE	FALSE	FALSE	Lipids and lipid-like molecules	Prenol lipids	Diterpenoids	Aconitane-type diterpenoid alkaloids	Lignans, neolignans and related compounds			Lignans, neolignans and related compounds
150428_V0342_Anthranoyllycoctonine_POS_3min	150428_V0354_Pseudojervine_POS_3min	0.950842	51	TRUE	FALSE	FALSE	FALSE	Lipids and lipid-like molecules	Prenol lipids	Diterpenoids	Aconitane-type diterpenoid alkaloids	Lipids and lipid-like molecules	Steroids and steroid derivatives	Steroidal glycosides	Steroidal saponins
150428_V0342_Anthranoyllycoctonine_POS_3min	150504_EX0017_Protopine_POS_3min	0.819693	45	FALSE	FALSE	FALSE	FALSE	Lipids and lipid-like molecules	Prenol lipids	Diterpenoids	Aconitane-type diterpenoid alkaloids	Alkaloids and derivatives	Protopine alkaloids		Protopine alkaloids
150428_V0342_Anthranoyllycoctonine_POS_3min	150504_EX0047_Syrosingopine_POS_3min	0.884823	44	FALSE	FALSE	FALSE	FALSE	Lipids and lipid-like molecules	Prenol lipids	Diterpenoids	Aconitane-type diterpenoid alkaloids	Alkaloids and derivatives	Yohimbine alkaloids		Yohimbine alkaloids
150428_V0342_Anthranoyllycoctonine_POS_3min	150428_V0351_Acetylaconitine_POS_3min	0.926156	39	TRUE	TRUE	TRUE	TRUE	Lipids and lipid-like molecules	Prenol lipids	Diterpenoids	Aconitane-type diterpenoid alkaloids	Lipids and lipid-like molecules	Prenol lipids	Diterpenoids	Aconitane-type diterpenoid alkaloids
150428_V0342_Anthranoyllycoctonine_POS_3min	151006_MS0027_Luteolinidin_POS_3min	0.918682	35	FALSE	FALSE	FALSE	FALSE	Lipids and lipid-like molecules	Prenol lipids	Diterpenoids	Aconitane-type diterpenoid alkaloids	Phenylpropanoids and polyketides	Flavonoids	Hydroxyflavonoids	7-hydroxyflavonoids
150428_V0343_Desoxypeganine_POS_3min	150814_CH0053_WUWEIZISU-C-RG_POS_3min	0.815606	54	FALSE	FALSE	FALSE	FALSE	Organoheterocyclic compounds	Diazanaphthalenes	Benzodiazines	Quinazolines	Phenylpropanoids and polyketides	Tannins	Hydrolyzable tannins	Hydrolyzable tannins
150428_V0343_Desoxypeganine_POS_3min	150504_EX0052_Vincamine_POS_3min	0.845782	53	FALSE	FALSE	FALSE	FALSE	Organoheterocyclic compounds	Diazanaphthalenes	Benzodiazines	Quinazolines	Alkaloids and derivatives	Eburnan-type alkaloids		Eburnan-type alkaloids
150428_V0343_Desoxypeganine_POS_3min	150504_EX0019_Harmol_POS_3min	0.895122	44	FALSE	FALSE	FALSE	FALSE	Organoheterocyclic compounds	Diazanaphthalenes	Benzodiazines	Quinazolines	Alkaloids and derivatives	Harmala alkaloids		Harmala alkaloids
150428_V0343_Desoxypeganine_POS_3min	150925_KO0047_Ginkgolide-C_POS_3min	0.855561	38	FALSE	FALSE	FALSE	FALSE	Organoheterocyclic compounds	Diazanaphthalenes	Benzodiazines	Quinazolines	Lipids and lipid-like molecules	Prenol lipids	Terpene lactones	Diterpene lactones
150428_V0343_Desoxypeganine_POS_3min	4F10_2-Amino-1-phenylethanol_POS_3min	0.817714	32	FALSE	FALSE	FALSE	FALSE	Organoheterocyclic compounds	Diazanaphthalenes	Benzodiazines	Quinazolines	Organic nitrogen compounds	Organonitrogen compounds	Amines	Aralkylamines
150428_V0343_Desoxypeganine_POS_3min	150504_EX0050_Tropine_POS_3min	0.809482	29	FALSE	FALSE	FALSE	FALSE	Organoheterocyclic compounds	Diazanaphthalenes	Benzodiazines	Quinazolines	Alkaloids and derivatives	Tropane alkaloids		Tropane alkaloids
150428_V0343_Desoxypeganine_POS_3min	1C1_N-Acetyl-D-glucosamine_POS_3min	0.838101	29	FALSE	FALSE	FALSE	FALSE	Organoheterocyclic compounds	Diazanaphthalenes	Benzodiazines	Quinazolines	Organic oxygen compounds	Organooxygen compounds	Carbohydrates and carbohydrate conjugates	Aminosaccharides
150428_V0343_Desoxypeganine_POS_3min	4D3_Tyramine_POS_3min	0.874132	26	FALSE	FALSE	FALSE	FALSE	Organoheterocyclic compounds	Diazanaphthalenes	Benzodiazines	Quinazolines	Benzenoids	Benzene and substituted derivatives	Phenethylamines	Phenethylamines
150428_V0343_Desoxypeganine_POS_3min	5D5_D-Sorbitol_POS_3min	0.897181	26	FALSE	FALSE	FALSE	FALSE	Organoheterocyclic compounds	Diazanaphthalenes	Benzodiazines	Quinazolines	Organic oxygen compounds	Organooxygen compounds	Carbohydrates and carbohydrate conjugates	Sugar alcohols
150428_V0343_Desoxypeganine_POS_3min	150925_KO0015_Swertiamarin_POS_3min	0.81295	25	FALSE	FALSE	FALSE	FALSE	Organoheterocyclic compounds	Diazanaphthalenes	Benzodiazines	Quinazolines	Organic oxygen compounds	Organooxygen compounds	Carbohydrates and carbohydrate conjugates	Glycosyl compounds
150428_V0345_Lobeline_POS_3min	4D4_Hydrocortisone_POS_3min	0.8178	46	FALSE	FALSE	FALSE	FALSE	Organic oxygen compounds	Organooxygen compounds	Carbonyl compounds	Ketones	Lipids and lipid-like molecules	Steroids and steroid derivatives	Hydroxysteroids	21-hydroxysteroids
150428_V0345_Lobeline_POS_3min	150428_V0347_Hydrocotarnine_POS_3min	0.801365	34	FALSE	FALSE	FALSE	FALSE	Organic oxygen compounds	Organooxygen compounds	Carbonyl compounds	Ketones	Organoheterocyclic compounds	Tetrahydroisoquinolines		Tetrahydroisoquinolines
150428_V0345_Lobeline_POS_3min	150911_KO0030_Baicalein_POS_3min	0.852828	20	FALSE	FALSE	FALSE	FALSE	Organic oxygen compounds	Organooxygen compounds	Carbonyl compounds	Ketones	Phenylpropanoids and polyketides	Flavonoids	Flavones	Flavones
150428_V0345_Lobeline_POS_3min	150911_KO0021_Paeoniflorin_POS_3min	0.862411	19	FALSE	FALSE	FALSE	FALSE	Organic oxygen compounds	Organooxygen compounds	Carbonyl compounds	Ketones	Lipids and lipid-like molecules	Prenol lipids	Terpene glycosides	Terpene glycosides
150428_V0345_Lobeline_POS_3min	1G12_D-plus-Glucuronic-acid_POS_3min	0.805835	19	FALSE	FALSE	FALSE	FALSE	Organic oxygen compounds	Organooxygen compounds	Carbonyl compounds	Ketones	Organoheterocyclic compounds	Furofurans	Isosorbides	Isosorbides
150428_V0345_Lobeline_POS_3min	5C6_L-minus-Sorbose_POS_3min	0.85847	18	TRUE	TRUE	FALSE	FALSE	Organic oxygen compounds	Organooxygen compounds	Carbonyl compounds	Ketones	Organic oxygen compounds	Organooxygen compounds	Carbohydrates and carbohydrate conjugates	Monosaccharides
150428_V0345_Lobeline_POS_3min	5C5_D-minus-Fructose_POS_3min	0.83455	16	TRUE	TRUE	FALSE	FALSE	Organic oxygen compounds	Organooxygen compounds	Carbonyl compounds	Ketones	Organic oxygen compounds	Organooxygen compounds	Carbohydrates and carbohydrate conjugates	Monosaccharides
150428_V0345_Lobeline_POS_3min	5D2_a-D-Glucose_POS_3min	0.801057	15	TRUE	TRUE	FALSE	FALSE	Organic oxygen compounds	Organooxygen compounds	Carbonyl compounds	Ketones	Organic oxygen compounds	Organooxygen compounds	Carbohydrates and carbohydrate conjugates	Monosaccharides
150428_V0345_Lobeline_POS_3min	5D3_D-Allose_POS_3min	0.855684	15	TRUE	TRUE	FALSE	FALSE	Organic oxygen compounds	Organooxygen compounds	Carbonyl compounds	Ketones	Organic oxygen compounds	Organooxygen compounds	Carbohydrates and carbohydrate conjugates	Monosaccharides
150428_V0345_Lobeline_POS_3min	2A5_D-plus-Glucosamine_POS_3min	0.857184	14	TRUE	TRUE	FALSE	FALSE	Organic oxygen compounds	Organooxygen compounds	Carbonyl compounds	Ketones	Organic oxygen compounds	Organooxygen compounds	Carbohydrates and carbohydrate conjugates	Monosaccharides
150428_V0346_Sparteine_POS_3min	150428_V0350_Anagyrine_POS_3min	0.866507	43	TRUE	TRUE	FALSE	FALSE	Alkaloids and derivatives	Lupin alkaloids	Sparteine, lupanine, and related alkaloids	Sparteine, lupanine, and related alkaloids	Alkaloids and derivatives	Lupin alkaloids	Anagyrine-type alkaloids	Anagyrine-type alkaloids
150428_V0346_Sparteine_POS_3min	150504_EX0016_minus-Eburnamonine_POS_3min	0.801285	41	TRUE	FALSE	FALSE	FALSE	Alkaloids and derivatives	Lupin alkaloids	Sparteine, lupanine, and related alkaloids	Sparteine, lupanine, and related alkaloids	Alkaloids and derivatives	Eburnan-type alkaloids		Eburnan-type alkaloids
150428_V0346_Sparteine_POS_3min	150504_EX0048_Tetrahydroalstonine_POS_3min	0.835247	20	TRUE	FALSE	FALSE	FALSE	Alkaloids and derivatives	Lupin alkaloids	Sparteine, lupanine, and related alkaloids	Sparteine, lupanine, and related alkaloids	Alkaloids and derivatives	Yohimbine alkaloids		Yohimbine alkaloids
150428_V0346_Sparteine_POS_3min	2D4_N-Methyl-L-glutamic-acid_POS_3min	0.812198	19	FALSE	FALSE	FALSE	FALSE	Alkaloids and derivatives	Lupin alkaloids	Sparteine, lupanine, and related alkaloids	Sparteine, lupanine, and related alkaloids	Organic acids and derivatives	Carboxylic acids and derivatives	Amino acids, peptides, and analogues	Amino acids and derivatives
150428_V0346_Sparteine_POS_3min	150925_KO0047_Ginkgolide-C_POS_3min	0.900144	17	FALSE	FALSE	FALSE	FALSE	Alkaloids and derivatives	Lupin alkaloids	Sparteine, lupanine, and related alkaloids	Sparteine, lupanine, and related alkaloids	Lipids and lipid-like molecules	Prenol lipids	Terpene lactones	Diterpene lactones
150428_V0346_Sparteine_POS_3min	1C1_N-Acetyl-D-glucosamine_POS_3min	0.958999	17	FALSE	FALSE	FALSE	FALSE	Alkaloids and derivatives	Lupin alkaloids	Sparteine, lupanine, and related alkaloids	Sparteine, lupanine, and related alkaloids	Organic oxygen compounds	Organooxygen compounds	Carbohydrates and carbohydrate conjugates	Aminosaccharides
150428_V0346_Sparteine_POS_3min	150925_KO0043_Tectorigenin_POS_3min	0.934787	16	FALSE	FALSE	FALSE	FALSE	Alkaloids and derivatives	Lupin alkaloids	Sparteine, lupanine, and related alkaloids	Sparteine, lupanine, and related alkaloids	Phenylpropanoids and polyketides	Isoflavonoids	Isoflav-2-enes	Isoflavones
150428_V0346_Sparteine_POS_3min	150925_KO0046_Ginkgolide-B_POS_3min	0.848508	16	FALSE	FALSE	FALSE	FALSE	Alkaloids and derivatives	Lupin alkaloids	Sparteine, lupanine, and related alkaloids	Sparteine, lupanine, and related alkaloids	Lipids and lipid-like molecules	Prenol lipids	Terpene lactones	Diterpene lactones
150428_V0346_Sparteine_POS_3min	150504_EX0019_Harmol_POS_3min	0.800418	15	TRUE	FALSE	FALSE	FALSE	Alkaloids and derivatives	Lupin alkaloids	Sparteine, lupanine, and related alkaloids	Sparteine, lupanine, and related alkaloids	Alkaloids and derivatives	Harmala alkaloids		Harmala alkaloids
150428_V0346_Sparteine_POS_3min	151006_MS0012_epsilon-Viniferin_POS_3min	0.872277	14	FALSE	FALSE	FALSE	FALSE	Alkaloids and derivatives	Lupin alkaloids	Sparteine, lupanine, and related alkaloids	Sparteine, lupanine, and related alkaloids	Phenylpropanoids and polyketides	2-arylbenzofuran flavonoids		2-arylbenzofuran flavonoids
150428_V0347_Hydrocotarnine_POS_3min	151006_MS0016_trans-pterostilbene_POS_3min	0.803862	94	FALSE	FALSE	TRUE	FALSE	Organoheterocyclic compounds	Tetrahydroisoquinolines		Tetrahydroisoquinolines	Phenylpropanoids and polyketides	Stilbenes		Stilbenes
150428_V0347_Hydrocotarnine_POS_3min	150428_V0359_Heliamine_POS_3min	0.815266	79	TRUE	FALSE	FALSE	FALSE	Organoheterocyclic compounds	Tetrahydroisoquinolines		Tetrahydroisoquinolines	Organoheterocyclic compounds	Isoquinolines and derivatives	Benzylisoquinolines	Benzylisoquinolines
150428_V0347_Hydrocotarnine_POS_3min	3C2_DL-Normetanephrine_POS_3min	0.846989	57	FALSE	FALSE	FALSE	FALSE	Organoheterocyclic compounds	Tetrahydroisoquinolines		Tetrahydroisoquinolines	Benzenoids	Phenols	Methoxyphenols	Methoxyphenols
150428_V0347_Hydrocotarnine_POS_3min	150911_KO0011_Gentiopicroside_POS_3min	0.843293	54	FALSE	FALSE	FALSE	FALSE	Organoheterocyclic compounds	Tetrahydroisoquinolines		Tetrahydroisoquinolines	Organic oxygen compounds	Organooxygen compounds	Carbohydrates and carbohydrate conjugates	Glycosyl compounds
150428_V0347_Hydrocotarnine_POS_3min	5D7_D-minus-Tagatose_POS_3min	0.835435	39	FALSE	FALSE	FALSE	FALSE	Organoheterocyclic compounds	Tetrahydroisoquinolines		Tetrahydroisoquinolines	Organic oxygen compounds	Organooxygen compounds	Carbohydrates and carbohydrate conjugates	Monosaccharides
150428_V0347_Hydrocotarnine_POS_3min	3G1_D-plus-Galacturonic-acid_POS_3min	0.809105	38	FALSE	FALSE	FALSE	FALSE	Organoheterocyclic compounds	Tetrahydroisoquinolines		Tetrahydroisoquinolines	Organic oxygen compounds	Organooxygen compounds	Carbohydrates and carbohydrate conjugates	Sugar acids and derivatives
150428_V0347_Hydrocotarnine_POS_3min	150504_EX0020_Homatropine_POS_3min	0.851838	34	FALSE	FALSE	TRUE	FALSE	Organoheterocyclic compounds	Tetrahydroisoquinolines		Tetrahydroisoquinolines	Alkaloids and derivatives	Tropane alkaloids		Tropane alkaloids
150428_V0347_Hydrocotarnine_POS_3min	1D10_L-Phenylalanine_POS_3min	0.830328	33	FALSE	FALSE	FALSE	FALSE	Organoheterocyclic compounds	Tetrahydroisoquinolines		Tetrahydroisoquinolines	Organic acids and derivatives	Carboxylic acids and derivatives	Amino acids, peptides, and analogues	Amino acids and derivatives
150428_V0347_Hydrocotarnine_POS_3min	4F10_2-Amino-1-phenylethanol_POS_3min	0.859534	33	FALSE	FALSE	FALSE	FALSE	Organoheterocyclic compounds	Tetrahydroisoquinolines		Tetrahydroisoquinolines	Organic nitrogen compounds	Organonitrogen compounds	Amines	Aralkylamines
150428_V0347_Hydrocotarnine_POS_3min	150504_EX0010_Convolvamine_POS_3min	0.893745	31	FALSE	FALSE	FALSE	FALSE	Organoheterocyclic compounds	Tetrahydroisoquinolines		Tetrahydroisoquinolines	Benzenoids	Benzene and substituted derivatives	Benzoic acids and derivatives	Methoxybenzoic acids and derivatives
150428_V0348_Hetisine_POS_3min	150504_EX0035_Quinidine_POS_3min	0.825172	165	FALSE	FALSE	FALSE	FALSE	Lipids and lipid-like molecules	Prenol lipids	Diterpenoids	Villanovane, atisane, trachylobane or helvifulvane diterpenoids	Alkaloids and derivatives	Cinchona alkaloids		Cinchona alkaloids
150428_V0348_Hetisine_POS_3min	150504_EX0037_Quinine_POS_3min	0.80735	165	FALSE	FALSE	FALSE	FALSE	Lipids and lipid-like molecules	Prenol lipids	Diterpenoids	Villanovane, atisane, trachylobane or helvifulvane diterpenoids	Alkaloids and derivatives	Cinchona alkaloids		Cinchona alkaloids
150428_V0348_Hetisine_POS_3min	150428_V0349_Napelline_POS_3min	0.870043	154	TRUE	TRUE	TRUE	FALSE	Lipids and lipid-like molecules	Prenol lipids	Diterpenoids	Villanovane, atisane, trachylobane or helvifulvane diterpenoids	Lipids and lipid-like molecules	Prenol lipids	Diterpenoids	Kaurane diterpenoids
150428_V0348_Hetisine_POS_3min	150911_KO0031_Bufalin_POS_3min	0.811678	153	TRUE	FALSE	FALSE	FALSE	Lipids and lipid-like molecules	Prenol lipids	Diterpenoids	Villanovane, atisane, trachylobane or helvifulvane diterpenoids	Lipids and lipid-like molecules	Steroids and steroid derivatives	Steroid lactones	Bufanolides and derivatives
150428_V0348_Hetisine_POS_3min	7D4_Cholic-acid_POS_3min	0.817547	133	TRUE	FALSE	FALSE	FALSE	Lipids and lipid-like molecules	Prenol lipids	Diterpenoids	Villanovane, atisane, trachylobane or helvifulvane diterpenoids	Lipids and lipid-like molecules	Steroids and steroid derivatives	Bile acids, alcohols and derivatives	Hydroxy bile acids, alcohols and derivatives
150428_V0348_Hetisine_POS_3min	151006_MS0027_Luteolinidin_POS_3min	0.858015	84	FALSE	FALSE	FALSE	FALSE	Lipids and lipid-like molecules	Prenol lipids	Diterpenoids	Villanovane, atisane, trachylobane or helvifulvane diterpenoids	Phenylpropanoids and polyketides	Flavonoids	Hydroxyflavonoids	7-hydroxyflavonoids
150428_V0348_Hetisine_POS_3min	150428_V0354_Pseudojervine_POS_3min	0.859442	73	TRUE	FALSE	FALSE	FALSE	Lipids and lipid-like molecules	Prenol lipids	Diterpenoids	Villanovane, atisane, trachylobane or helvifulvane diterpenoids	Lipids and lipid-like molecules	Steroids and steroid derivatives	Steroidal glycosides	Steroidal saponins
150428_V0348_Hetisine_POS_3min	150504_EX0009_Conessine_POS_3min	0.8639	69	TRUE	FALSE	FALSE	FALSE	Lipids and lipid-like molecules	Prenol lipids	Diterpenoids	Villanovane, atisane, trachylobane or helvifulvane diterpenoids	Lipids and lipid-like molecules	Steroids and steroid derivatives	Steroidal alkaloids	Conanine-type alkaloids
150428_V0348_Hetisine_POS_3min	2F3_Sodium-gluconate_POS_3min	0.807421	51	FALSE	FALSE	FALSE	FALSE	Lipids and lipid-like molecules	Prenol lipids	Diterpenoids	Villanovane, atisane, trachylobane or helvifulvane diterpenoids	Organic oxygen compounds	Organooxygen compounds	Carbohydrates and carbohydrate conjugates	Sugar acids and derivatives
150428_V0348_Hetisine_POS_3min	150428_V0351_Acetylaconitine_POS_3min	0.825316	49	TRUE	TRUE	TRUE	FALSE	Lipids and lipid-like molecules	Prenol lipids	Diterpenoids	Villanovane, atisane, trachylobane or helvifulvane diterpenoids	Lipids and lipid-like molecules	Prenol lipids	Diterpenoids	Aconitane-type diterpenoid alkaloids
150428_V0349_Napelline_POS_3min	150504_EX0052_Vincamine_POS_3min	0.863848	138	FALSE	FALSE	FALSE	FALSE	Lipids and lipid-like molecules	Prenol lipids	Diterpenoids	Kaurane diterpenoids	Alkaloids and derivatives	Eburnan-type alkaloids		Eburnan-type alkaloids
150428_V0349_Napelline_POS_3min	7D4_Cholic-acid_POS_3min	0.830846	119	TRUE	FALSE	FALSE	FALSE	Lipids and lipid-like molecules	Prenol lipids	Diterpenoids	Kaurane diterpenoids	Lipids and lipid-like molecules	Steroids and steroid derivatives	Bile acids, alcohols and derivatives	Hydroxy bile acids, alcohols and derivatives
150428_V0349_Napelline_POS_3min	150504_EX0049_S-S-plus-Tetrandrine_POS_3min	0.818063	93	FALSE	FALSE	FALSE	FALSE	Lipids and lipid-like molecules	Prenol lipids	Diterpenoids	Kaurane diterpenoids	Lignans, neolignans and related compounds			Lignans, neolignans and related compounds
150428_V0349_Napelline_POS_3min	150504_EX0009_Conessine_POS_3min	0.887421	65	TRUE	FALSE	FALSE	FALSE	Lipids and lipid-like molecules	Prenol lipids	Diterpenoids	Kaurane diterpenoids	Lipids and lipid-like molecules	Steroids and steroid derivatives	Steroidal alkaloids	Conanine-type alkaloids
150428_V0349_Napelline_POS_3min	2F3_Sodium-gluconate_POS_3min	0.848748	42	FALSE	FALSE	FALSE	FALSE	Lipids and lipid-like molecules	Prenol lipids	Diterpenoids	Kaurane diterpenoids	Organic oxygen compounds	Organooxygen compounds	Carbohydrates and carbohydrate conjugates	Sugar acids and derivatives
150428_V0349_Napelline_POS_3min	1C1_N-Acetyl-D-glucosamine_POS_3min	0.936135	41	FALSE	FALSE	FALSE	FALSE	Lipids and lipid-like molecules	Prenol lipids	Diterpenoids	Kaurane diterpenoids	Organic oxygen compounds	Organooxygen compounds	Carbohydrates and carbohydrate conjugates	Aminosaccharides
150428_V0349_Napelline_POS_3min	150428_V0351_Acetylaconitine_POS_3min	0.942001	38	TRUE	TRUE	TRUE	FALSE	Lipids and lipid-like molecules	Prenol lipids	Diterpenoids	Kaurane diterpenoids	Lipids and lipid-like molecules	Prenol lipids	Diterpenoids	Aconitane-type diterpenoid alkaloids
150428_V0349_Napelline_POS_3min	5A2_Dl-5-1-2-dithiolan-3-yl-valer_POS_3min	0.800717	38	FALSE	FALSE	FALSE	FALSE	Lipids and lipid-like molecules	Prenol lipids	Diterpenoids	Kaurane diterpenoids	Organoheterocyclic compounds	Dithiolanes	Lipoamides	Lipoamides
150428_V0349_Napelline_POS_3min	150925_KO0015_Swertiamarin_POS_3min	0.805251	34	FALSE	FALSE	FALSE	FALSE	Lipids and lipid-like molecules	Prenol lipids	Diterpenoids	Kaurane diterpenoids	Organic oxygen compounds	Organooxygen compounds	Carbohydrates and carbohydrate conjugates	Glycosyl compounds
150428_V0349_Napelline_POS_3min	5C10_D-plus-Mannose_POS_3min	0.872625	34	FALSE	FALSE	FALSE	FALSE	Lipids and lipid-like molecules	Prenol lipids	Diterpenoids	Kaurane diterpenoids	Organic oxygen compounds	Organooxygen compounds	Carbohydrates and carbohydrate conjugates	Monosaccharides
150428_V0350_Anagyrine_POS_3min	151006_MS0027_Luteolinidin_POS_3min	0.832729	68	FALSE	FALSE	FALSE	FALSE	Alkaloids and derivatives	Lupin alkaloids	Anagyrine-type alkaloids	Anagyrine-type alkaloids	Phenylpropanoids and polyketides	Flavonoids	Hydroxyflavonoids	7-hydroxyflavonoids
150428_V0350_Anagyrine_POS_3min	4G9_10-Hydroxydecanoic-acid_POS_3min	0.814744	42	FALSE	FALSE	FALSE	FALSE	Alkaloids and derivatives	Lupin alkaloids	Anagyrine-type alkaloids	Anagyrine-type alkaloids	Organic acids and derivatives	Hydroxy acids and derivatives	Medium-chain hydroxy acids and derivatives	Medium-chain hydroxy acids and derivatives
150428_V0350_Anagyrine_POS_3min	150911_KO0030_Baicalein_POS_3min	0.814497	34	FALSE	FALSE	FALSE	FALSE	Alkaloids and derivatives	Lupin alkaloids	Anagyrine-type alkaloids	Anagyrine-type alkaloids	Phenylpropanoids and polyketides	Flavonoids	Flavones	Flavones
150428_V0350_Anagyrine_POS_3min	5D5_D-Sorbitol_POS_3min	0.943466	31	FALSE	FALSE	FALSE	FALSE	Alkaloids and derivatives	Lupin alkaloids	Anagyrine-type alkaloids	Anagyrine-type alkaloids	Organic oxygen compounds	Organooxygen compounds	Carbohydrates and carbohydrate conjugates	Sugar alcohols
150428_V0350_Anagyrine_POS_3min	7C10_12-Hydroxydodecanoic-acid_POS_3min	0.926094	30	FALSE	FALSE	FALSE	FALSE	Alkaloids and derivatives	Lupin alkaloids	Anagyrine-type alkaloids	Anagyrine-type alkaloids	Organic acids and derivatives	Hydroxy acids and derivatives	Medium-chain hydroxy acids and derivatives	Medium-chain hydroxy acids and derivatives
150428_V0350_Anagyrine_POS_3min	2A7_2-Deoxy-D-glucose_POS_3min	0.835224	27	FALSE	FALSE	FALSE	FALSE	Alkaloids and derivatives	Lupin alkaloids	Anagyrine-type alkaloids	Anagyrine-type alkaloids	Lipids and lipid-like molecules	Fatty Acyls	Fatty alcohols	Fatty alcohols
150428_V0350_Anagyrine_POS_3min	5D3_D-Allose_POS_3min	0.814428	27	FALSE	FALSE	FALSE	FALSE	Alkaloids and derivatives	Lupin alkaloids	Anagyrine-type alkaloids	Anagyrine-type alkaloids	Organic oxygen compounds	Organooxygen compounds	Carbohydrates and carbohydrate conjugates	Monosaccharides
150428_V0350_Anagyrine_POS_3min	2B4_D-Glucuronic-acid_POS_3min	0.800694	26	FALSE	FALSE	FALSE	FALSE	Alkaloids and derivatives	Lupin alkaloids	Anagyrine-type alkaloids	Anagyrine-type alkaloids	Organic oxygen compounds	Organooxygen compounds	Carbohydrates and carbohydrate conjugates	Sugar acids and derivatives
150428_V0350_Anagyrine_POS_3min	3D11_Methyl-B-D-galactopyranoside_POS_3min	0.957534	26	FALSE	FALSE	FALSE	FALSE	Alkaloids and derivatives	Lupin alkaloids	Anagyrine-type alkaloids	Anagyrine-type alkaloids	Organic oxygen compounds	Organooxygen compounds	Carbohydrates and carbohydrate conjugates	Glycosyl compounds
150428_V0350_Anagyrine_POS_3min	5D7_D-minus-Tagatose_POS_3min	0.847409	26	FALSE	FALSE	FALSE	FALSE	Alkaloids and derivatives	Lupin alkaloids	Anagyrine-type alkaloids	Anagyrine-type alkaloids	Organic oxygen compounds	Organooxygen compounds	Carbohydrates and carbohydrate conjugates	Monosaccharides
150428_V0351_Acetylaconitine_POS_3min	150814_CH0051_SCHISAND-gamma-Wuweiz-B-AHP_POS_3min	0.833222	64	FALSE	FALSE	FALSE	FALSE	Lipids and lipid-like molecules	Prenol lipids	Diterpenoids	Aconitane-type diterpenoid alkaloids	Phenylpropanoids and polyketides	Tannins	Hydrolyzable tannins	Hydrolyzable tannins
150428_V0351_Acetylaconitine_POS_3min	150504_EX0049_S-S-plus-Tetrandrine_POS_3min	0.836082	59	FALSE	FALSE	FALSE	FALSE	Lipids and lipid-like molecules	Prenol lipids	Diterpenoids	Aconitane-type diterpenoid alkaloids	Lignans, neolignans and related compounds			Lignans, neolignans and related compounds
150428_V0351_Acetylaconitine_POS_3min	150814_CH0050_SCHISAND-A-DEOXYSCHISAND-P_POS_3min	0.890052	57	FALSE	FALSE	FALSE	FALSE	Lipids and lipid-like molecules	Prenol lipids	Diterpenoids	Aconitane-type diterpenoid alkaloids	Phenylpropanoids and polyketides	Tannins	Hydrolyzable tannins	Hydrolyzable tannins
150428_V0351_Acetylaconitine_POS_3min	150504_EX0052_Vincamine_POS_3min	0.864078	53	FALSE	FALSE	FALSE	FALSE	Lipids and lipid-like molecules	Prenol lipids	Diterpenoids	Aconitane-type diterpenoid alkaloids	Alkaloids and derivatives	Eburnan-type alkaloids		Eburnan-type alkaloids
150428_V0351_Acetylaconitine_POS_3min	150504_EX0016_minus-Eburnamonine_POS_3min	0.867956	39	FALSE	FALSE	FALSE	FALSE	Lipids and lipid-like molecules	Prenol lipids	Diterpenoids	Aconitane-type diterpenoid alkaloids	Alkaloids and derivatives	Eburnan-type alkaloids		Eburnan-type alkaloids
150428_V0351_Acetylaconitine_POS_3min	150504_EX0047_Syrosingopine_POS_3min	0.88852	36	FALSE	FALSE	FALSE	FALSE	Lipids and lipid-like molecules	Prenol lipids	Diterpenoids	Aconitane-type diterpenoid alkaloids	Alkaloids and derivatives	Yohimbine alkaloids		Yohimbine alkaloids
150428_V0351_Acetylaconitine_POS_3min	150504_EX0040_Rauwolscine_POS_3min	0.95316	34	FALSE	FALSE	FALSE	FALSE	Lipids and lipid-like molecules	Prenol lipids	Diterpenoids	Aconitane-type diterpenoid alkaloids	Alkaloids and derivatives	Yohimbine alkaloids		Yohimbine alkaloids
150428_V0351_Acetylaconitine_POS_3min	150428_V0354_Pseudojervine_POS_3min	0.957563	29	TRUE	FALSE	FALSE	FALSE	Lipids and lipid-like molecules	Prenol lipids	Diterpenoids	Aconitane-type diterpenoid alkaloids	Lipids and lipid-like molecules	Steroids and steroid derivatives	Steroidal glycosides	Steroidal saponins
150428_V0351_Acetylaconitine_POS_3min	150504_EX0048_Tetrahydroalstonine_POS_3min	0.85439	25	FALSE	FALSE	FALSE	FALSE	Lipids and lipid-like molecules	Prenol lipids	Diterpenoids	Aconitane-type diterpenoid alkaloids	Alkaloids and derivatives	Yohimbine alkaloids		Yohimbine alkaloids
150428_V0351_Acetylaconitine_POS_3min	150925_KO0043_Tectorigenin_POS_3min	0.90649	24	FALSE	FALSE	FALSE	FALSE	Lipids and lipid-like molecules	Prenol lipids	Diterpenoids	Aconitane-type diterpenoid alkaloids	Phenylpropanoids and polyketides	Isoflavonoids	Isoflav-2-enes	Isoflavones
150428_V0353_Remerine_POS_3min	4F10_2-Amino-1-phenylethanol_POS_3min	0.847278	18	FALSE	FALSE	FALSE	FALSE	Alkaloids and derivatives	Aporphines		Aporphines	Organic nitrogen compounds	Organonitrogen compounds	Amines	Aralkylamines
150428_V0353_Remerine_POS_3min	4D3_Tyramine_POS_3min	0.811816	16	FALSE	FALSE	FALSE	FALSE	Alkaloids and derivatives	Aporphines		Aporphines	Benzenoids	Benzene and substituted derivatives	Phenethylamines	Phenethylamines
150428_V0353_Remerine_POS_3min	5C10_D-plus-Mannose_POS_3min	0.944286	13	FALSE	FALSE	FALSE	FALSE	Alkaloids and derivatives	Aporphines		Aporphines	Organic oxygen compounds	Organooxygen compounds	Carbohydrates and carbohydrate conjugates	Monosaccharides
150428_V0353_Remerine_POS_3min	3E2_L-Glutathione-reduced_POS_3min	0.859291	10	FALSE	FALSE	FALSE	FALSE	Alkaloids and derivatives	Aporphines		Aporphines	Organic acids and derivatives	Carboxylic acids and derivatives	Amino acids, peptides, and analogues	Peptides
150428_V0353_Remerine_POS_3min	5B7_2-Aminophenol_POS_3min	0.840924	10	FALSE	FALSE	FALSE	FALSE	Alkaloids and derivatives	Aporphines		Aporphines	Benzenoids	Benzene and substituted derivatives	Aniline and substituted anilines	Aniline and substituted anilines
150428_V0353_Remerine_POS_3min	2D3_L-Homocystine_POS_3min	0.81644	9	FALSE	FALSE	FALSE	FALSE	Alkaloids and derivatives	Aporphines		Aporphines	Organic acids and derivatives	Carboxylic acids and derivatives	Amino acids, peptides, and analogues	Amino acids and derivatives
150428_V0353_Remerine_POS_3min	5D2_a-D-Glucose_POS_3min	0.856526	9	FALSE	FALSE	FALSE	FALSE	Alkaloids and derivatives	Aporphines		Aporphines	Organic oxygen compounds	Organooxygen compounds	Carbohydrates and carbohydrate conjugates	Monosaccharides
150428_V0353_Remerine_POS_3min	1B2_Taurine_POS_3min	0.904944	8	FALSE	FALSE	FALSE	FALSE	Alkaloids and derivatives	Aporphines		Aporphines	Organic acids and derivatives	Organic sulfonic acids and derivatives	Organosulfonic acids and derivatives	Organosulfonic acids
150428_V0353_Remerine_POS_3min	3G1_D-plus-Galacturonic-acid_POS_3min	0.817158	8	FALSE	FALSE	FALSE	FALSE	Alkaloids and derivatives	Aporphines		Aporphines	Organic oxygen compounds	Organooxygen compounds	Carbohydrates and carbohydrate conjugates	Sugar acids and derivatives
150428_V0353_Remerine_POS_3min	4G1_Sodium-benzoate_POS_3min	0.814334	8	FALSE	FALSE	FALSE	FALSE	Alkaloids and derivatives	Aporphines		Aporphines	Benzenoids	Benzene and substituted derivatives	Benzoic acids and derivatives	Benzoic acids
150428_V0354_Pseudojervine_POS_3min	7B2_Chenodeoxycholic-acid_POS_3min	0.821168	73	TRUE	TRUE	FALSE	FALSE	Lipids and lipid-like molecules	Steroids and steroid derivatives	Steroidal glycosides	Steroidal saponins	Lipids and lipid-like molecules	Steroids and steroid derivatives	Bile acids, alcohols and derivatives	Hydroxy bile acids, alcohols and derivatives
150428_V0354_Pseudojervine_POS_3min	7A9_Deoxycholic-acid_POS_3min	0.835772	72	TRUE	TRUE	FALSE	FALSE	Lipids and lipid-like molecules	Steroids and steroid derivatives	Steroidal glycosides	Steroidal saponins	Lipids and lipid-like molecules	Steroids and steroid derivatives	Bile acids, alcohols and derivatives	Hydroxy bile acids, alcohols and derivatives
150428_V0354_Pseudojervine_POS_3min	7D4_Cholic-acid_POS_3min	0.842556	72	TRUE	TRUE	FALSE	FALSE	Lipids and lipid-like molecules	Steroids and steroid derivatives	Steroidal glycosides	Steroidal saponins	Lipids and lipid-like molecules	Steroids and steroid derivatives	Bile acids, alcohols and derivatives	Hydroxy bile acids, alcohols and derivatives
150428_V0354_Pseudojervine_POS_3min	150504_EX0041_Reserpic-acid_POS_3min	0.907824	69	FALSE	FALSE	FALSE	FALSE	Lipids and lipid-like molecules	Steroids and steroid derivatives	Steroidal glycosides	Steroidal saponins	Alkaloids and derivatives	Corynanthean-type alkaloids		Corynanthean-type alkaloids
150428_V0354_Pseudojervine_POS_3min	160419_SA0007_GINSENOSIDE-Rh2-S-FORM-P_POS_3min	0.84083	68	TRUE	FALSE	FALSE	FALSE	Lipids and lipid-like molecules	Steroids and steroid derivatives	Steroidal glycosides	Steroidal saponins	Lipids and lipid-like molecules	Prenol lipids	Triterpenoids	Triterpenoids
150428_V0354_Pseudojervine_POS_3min	160419_SA0023_Soyasapogenol-A_POS_3min	0.839377	68	TRUE	FALSE	FALSE	FALSE	Lipids and lipid-like molecules	Steroids and steroid derivatives	Steroidal glycosides	Steroidal saponins	Lipids and lipid-like molecules	Prenol lipids	Triterpenoids	Triterpenoids
150428_V0354_Pseudojervine_POS_3min	150504_EX0037_Quinine_POS_3min	0.806407	66	FALSE	FALSE	FALSE	FALSE	Lipids and lipid-like molecules	Steroids and steroid derivatives	Steroidal glycosides	Steroidal saponins	Alkaloids and derivatives	Cinchona alkaloids		Cinchona alkaloids
150428_V0354_Pseudojervine_POS_3min	150504_EX0035_Quinidine_POS_3min	0.813577	65	FALSE	FALSE	FALSE	FALSE	Lipids and lipid-like molecules	Steroids and steroid derivatives	Steroidal glycosides	Steroidal saponins	Alkaloids and derivatives	Cinchona alkaloids		Cinchona alkaloids
150428_V0354_Pseudojervine_POS_3min	150814_CH0053_WUWEIZISU-C-RG_POS_3min	0.856872	54	FALSE	FALSE	FALSE	FALSE	Lipids and lipid-like molecules	Steroids and steroid derivatives	Steroidal glycosides	Steroidal saponins	Phenylpropanoids and polyketides	Tannins	Hydrolyzable tannins	Hydrolyzable tannins
150428_V0354_Pseudojervine_POS_3min	150814_CH0051_SCHISAND-gamma-Wuweiz-B-AHP_POS_3min	0.916055	53	FALSE	FALSE	FALSE	FALSE	Lipids and lipid-like molecules	Steroids and steroid derivatives	Steroidal glycosides	Steroidal saponins	Phenylpropanoids and polyketides	Tannins	Hydrolyzable tannins	Hydrolyzable tannins
150428_V0355_Cyclo-proline-leucine_POS_3min	5C5_D-minus-Fructose_POS_3min	0.88992	32	FALSE	FALSE	FALSE	FALSE	Organic acids and derivatives	Carboxylic acids and derivatives	Amino acids, peptides, and analogues	Amino acids and derivatives	Organic oxygen compounds	Organooxygen compounds	Carbohydrates and carbohydrate conjugates	Monosaccharides
150428_V0355_Cyclo-proline-leucine_POS_3min	5D5_D-Sorbitol_POS_3min	0.826112	30	FALSE	FALSE	FALSE	FALSE	Organic acids and derivatives	Carboxylic acids and derivatives	Amino acids, peptides, and analogues	Amino acids and derivatives	Organic oxygen compounds	Organooxygen compounds	Carbohydrates and carbohydrate conjugates	Sugar alcohols
150428_V0355_Cyclo-proline-leucine_POS_3min	5D1_D-plus-Galactose_POS_3min	0.847766	29	FALSE	FALSE	FALSE	FALSE	Organic acids and derivatives	Carboxylic acids and derivatives	Amino acids, peptides, and analogues	Amino acids and derivatives	Organic oxygen compounds	Organooxygen compounds	Carbohydrates and carbohydrate conjugates	Monosaccharides
150428_V0355_Cyclo-proline-leucine_POS_3min	2C12_L-Arginine_POS_3min	0.804093	27	TRUE	TRUE	TRUE	TRUE	Organic acids and derivatives	Carboxylic acids and derivatives	Amino acids, peptides, and analogues	Amino acids and derivatives	Organic acids and derivatives	Carboxylic acids and derivatives	Amino acids, peptides, and analogues	Amino acids and derivatives
150428_V0355_Cyclo-proline-leucine_POS_3min	2D4_N-Methyl-L-glutamic-acid_POS_3min	0.880069	27	TRUE	TRUE	TRUE	TRUE	Organic acids and derivatives	Carboxylic acids and derivatives	Amino acids, peptides, and analogues	Amino acids and derivatives	Organic acids and derivatives	Carboxylic acids and derivatives	Amino acids, peptides, and analogues	Amino acids and derivatives
150428_V0355_Cyclo-proline-leucine_POS_3min	1B1_L-Citrulline_POS_3min	0.86053	26	TRUE	TRUE	TRUE	TRUE	Organic acids and derivatives	Carboxylic acids and derivatives	Amino acids, peptides, and analogues	Amino acids and derivatives	Organic acids and derivatives	Carboxylic acids and derivatives	Amino acids, peptides, and analogues	Amino acids and derivatives
150428_V0355_Cyclo-proline-leucine_POS_3min	3D11_Methyl-B-D-galactopyranoside_POS_3min	0.816425	24	FALSE	FALSE	FALSE	FALSE	Organic acids and derivatives	Carboxylic acids and derivatives	Amino acids, peptides, and analogues	Amino acids and derivatives	Organic oxygen compounds	Organooxygen compounds	Carbohydrates and carbohydrate conjugates	Glycosyl compounds
150428_V0355_Cyclo-proline-leucine_POS_3min	5C10_D-plus-Mannose_POS_3min	0.917766	24	FALSE	FALSE	FALSE	FALSE	Organic acids and derivatives	Carboxylic acids and derivatives	Amino acids, peptides, and analogues	Amino acids and derivatives	Organic oxygen compounds	Organooxygen compounds	Carbohydrates and carbohydrate conjugates	Monosaccharides
150428_V0355_Cyclo-proline-leucine_POS_3min	2A9_Dulcitol_POS_3min	0.875832	23	FALSE	FALSE	FALSE	FALSE	Organic acids and derivatives	Carboxylic acids and derivatives	Amino acids, peptides, and analogues	Amino acids and derivatives	Organic oxygen compounds	Organooxygen compounds	Carbohydrates and carbohydrate conjugates	Sugar alcohols
150428_V0355_Cyclo-proline-leucine_POS_3min	3F2_L-Rhamnose_POS_3min	0.850104	23	FALSE	FALSE	FALSE	FALSE	Organic acids and derivatives	Carboxylic acids and derivatives	Amino acids, peptides, and analogues	Amino acids and derivatives	Organic oxygen compounds	Organooxygen compounds	Carbohydrates and carbohydrate conjugates	Monosaccharides
150428_V0357_Laudanosine_POS_3min	150814_CH0047_PHYLLANTHIN-P_POS_3min	0.836557	83	FALSE	FALSE	FALSE	FALSE	Organoheterocyclic compounds	Isoquinolines and derivatives	Benzylisoquinolines	Benzylisoquinolines	Lignans, neolignans and related compounds	Dibenzylbutane lignans		Dibenzylbutane lignans
150428_V0357_Laudanosine_POS_3min	3D11_Methyl-B-D-galactopyranoside_POS_3min	0.84087	36	FALSE	FALSE	FALSE	FALSE	Organoheterocyclic compounds	Isoquinolines and derivatives	Benzylisoquinolines	Benzylisoquinolines	Organic oxygen compounds	Organooxygen compounds	Carbohydrates and carbohydrate conjugates	Glycosyl compounds
150428_V0357_Laudanosine_POS_3min	5D1_D-plus-Galactose_POS_3min	0.934578	32	FALSE	FALSE	FALSE	FALSE	Organoheterocyclic compounds	Isoquinolines and derivatives	Benzylisoquinolines	Benzylisoquinolines	Organic oxygen compounds	Organooxygen compounds	Carbohydrates and carbohydrate conjugates	Monosaccharides
150428_V0357_Laudanosine_POS_3min	5D3_D-Allose_POS_3min	0.85952	32	FALSE	FALSE	FALSE	FALSE	Organoheterocyclic compounds	Isoquinolines and derivatives	Benzylisoquinolines	Benzylisoquinolines	Organic oxygen compounds	Organooxygen compounds	Carbohydrates and carbohydrate conjugates	Monosaccharides
150428_V0357_Laudanosine_POS_3min	5C10_D-plus-Mannose_POS_3min	0.913177	29	FALSE	FALSE	FALSE	FALSE	Organoheterocyclic compounds	Isoquinolines and derivatives	Benzylisoquinolines	Benzylisoquinolines	Organic oxygen compounds	Organooxygen compounds	Carbohydrates and carbohydrate conjugates	Monosaccharides
150428_V0357_Laudanosine_POS_3min	2B4_D-Glucuronic-acid_POS_3min	0.823178	28	FALSE	FALSE	FALSE	FALSE	Organoheterocyclic compounds	Isoquinolines and derivatives	Benzylisoquinolines	Benzylisoquinolines	Organic oxygen compounds	Organooxygen compounds	Carbohydrates and carbohydrate conjugates	Sugar acids and derivatives
150428_V0357_Laudanosine_POS_3min	2A7_2-Deoxy-D-glucose_POS_3min	0.874733	27	FALSE	FALSE	FALSE	FALSE	Organoheterocyclic compounds	Isoquinolines and derivatives	Benzylisoquinolines	Benzylisoquinolines	Lipids and lipid-like molecules	Fatty Acyls	Fatty alcohols	Fatty alcohols
150428_V0357_Laudanosine_POS_3min	5C6_L-minus-Sorbose_POS_3min	0.82531	27	FALSE	FALSE	FALSE	FALSE	Organoheterocyclic compounds	Isoquinolines and derivatives	Benzylisoquinolines	Benzylisoquinolines	Organic oxygen compounds	Organooxygen compounds	Carbohydrates and carbohydrate conjugates	Monosaccharides
150428_V0357_Laudanosine_POS_3min	5C5_D-minus-Fructose_POS_3min	0.883252	26	FALSE	FALSE	FALSE	FALSE	Organoheterocyclic compounds	Isoquinolines and derivatives	Benzylisoquinolines	Benzylisoquinolines	Organic oxygen compounds	Organooxygen compounds	Carbohydrates and carbohydrate conjugates	Monosaccharides
150428_V0357_Laudanosine_POS_3min	3F2_L-Rhamnose_POS_3min	0.805609	25	FALSE	FALSE	FALSE	FALSE	Organoheterocyclic compounds	Isoquinolines and derivatives	Benzylisoquinolines	Benzylisoquinolines	Organic oxygen compounds	Organooxygen compounds	Carbohydrates and carbohydrate conjugates	Monosaccharides
150428_V0358_Ethylbeta-carboline_POS_3min	150504_EX0018_Harmine_POS_3min	0.881101	41	TRUE	TRUE	TRUE	TRUE	Alkaloids and derivatives	Harmala alkaloids		Harmala alkaloids	Alkaloids and derivatives	Harmala alkaloids		Harmala alkaloids
150428_V0358_Ethylbeta-carboline_POS_3min	5C8_Adonitol_POS_3min	0.824247	25	FALSE	FALSE	FALSE	FALSE	Alkaloids and derivatives	Harmala alkaloids		Harmala alkaloids	Organic oxygen compounds	Organooxygen compounds	Carbohydrates and carbohydrate conjugates	Sugar alcohols
150428_V0358_Ethylbeta-carboline_POS_3min	5D1_D-plus-Galactose_POS_3min	0.85744	22	FALSE	FALSE	FALSE	FALSE	Alkaloids and derivatives	Harmala alkaloids		Harmala alkaloids	Organic oxygen compounds	Organooxygen compounds	Carbohydrates and carbohydrate conjugates	Monosaccharides
150428_V0358_Ethylbeta-carboline_POS_3min	3F2_L-Rhamnose_POS_3min	0.838815	18	FALSE	FALSE	FALSE	FALSE	Alkaloids and derivatives	Harmala alkaloids		Harmala alkaloids	Organic oxygen compounds	Organooxygen compounds	Carbohydrates and carbohydrate conjugates	Monosaccharides
150428_V0358_Ethylbeta-carboline_POS_3min	2A7_2-Deoxy-D-glucose_POS_3min	0.862836	17	FALSE	FALSE	FALSE	FALSE	Alkaloids and derivatives	Harmala alkaloids		Harmala alkaloids	Lipids and lipid-like molecules	Fatty Acyls	Fatty alcohols	Fatty alcohols
150428_V0358_Ethylbeta-carboline_POS_3min	151006_MS0005_Vanillin-acetate_POS_3min	0.887264	15	FALSE	FALSE	TRUE	FALSE	Alkaloids and derivatives	Harmala alkaloids		Harmala alkaloids	Benzenoids	Phenol esters		Phenol esters
150428_V0358_Ethylbeta-carboline_POS_3min	3E7_N-Acetyl-D-galactosamine_POS_3min	0.904681	13	FALSE	FALSE	FALSE	FALSE	Alkaloids and derivatives	Harmala alkaloids		Harmala alkaloids	Organic oxygen compounds	Organooxygen compounds	Carbohydrates and carbohydrate conjugates	Aminosaccharides
150428_V0358_Ethylbeta-carboline_POS_3min	7E8_rac-Glycerol-1-myristate_POS_3min	0.812579	13	FALSE	FALSE	FALSE	FALSE	Alkaloids and derivatives	Harmala alkaloids		Harmala alkaloids	Lipids and lipid-like molecules	Glycerolipids	Monoradylglycerols	Monoacylglycerols
150428_V0358_Ethylbeta-carboline_POS_3min	2B2_Caffeine_POS_3min	0.847769	11	FALSE	FALSE	FALSE	FALSE	Alkaloids and derivatives	Harmala alkaloids		Harmala alkaloids	Organoheterocyclic compounds	Imidazopyrimidines	Purines and purine derivatives	Xanthines
150428_V0358_Ethylbeta-carboline_POS_3min	1B6_y-Aminobutyric-acid_POS_3min	0.838328	10	FALSE	FALSE	FALSE	FALSE	Alkaloids and derivatives	Harmala alkaloids		Harmala alkaloids	Organic acids and derivatives	Carboxylic acids and derivatives	Amino acids, peptides, and analogues	Amino acids and derivatives
150428_V0359_Heliamine_POS_3min	151006_MS0010_E-Resveratrol-Trimet-Ether_POS_3min	0.879304	86	FALSE	FALSE	FALSE	FALSE	Organoheterocyclic compounds	Isoquinolines and derivatives	Benzylisoquinolines	Benzylisoquinolines	Phenylpropanoids and polyketides	Stilbenes		Stilbenes
150428_V0359_Heliamine_POS_3min	151006_MS0016_trans-pterostilbene_POS_3min	0.847289	86	FALSE	FALSE	FALSE	FALSE	Organoheterocyclic compounds	Isoquinolines and derivatives	Benzylisoquinolines	Benzylisoquinolines	Phenylpropanoids and polyketides	Stilbenes		Stilbenes
150428_V0359_Heliamine_POS_3min	7D1_5-6-Dimethylbenzimidazole_POS_3min	0.816145	46	TRUE	FALSE	FALSE	FALSE	Organoheterocyclic compounds	Isoquinolines and derivatives	Benzylisoquinolines	Benzylisoquinolines	Organoheterocyclic compounds	Benzimidazoles		Benzimidazoles
150428_V0359_Heliamine_POS_3min	1D10_L-Phenylalanine_POS_3min	0.809289	35	FALSE	FALSE	FALSE	FALSE	Organoheterocyclic compounds	Isoquinolines and derivatives	Benzylisoquinolines	Benzylisoquinolines	Organic acids and derivatives	Carboxylic acids and derivatives	Amino acids, peptides, and analogues	Amino acids and derivatives
150428_V0359_Heliamine_POS_3min	5B1_3-2-Hydroxyphenyl-propionic_POS_3min	0.80677	24	FALSE	FALSE	FALSE	FALSE	Organoheterocyclic compounds	Isoquinolines and derivatives	Benzylisoquinolines	Benzylisoquinolines	Phenylpropanoids and polyketides	Phenylpropanoic acids		Phenylpropanoic acids
150428_V0359_Heliamine_POS_3min	3G6_N1-Acetylspermine_POS_3min	0.831383	13	FALSE	FALSE	FALSE	FALSE	Organoheterocyclic compounds	Isoquinolines and derivatives	Benzylisoquinolines	Benzylisoquinolines	Organic acids and derivatives	Carboxylic acids and derivatives	Carboxylic acid derivatives	Carboxylic acid amides
150428_V0359_Heliamine_POS_3min	5A8_Hippuric-acid_POS_3min	0.812077	11	FALSE	FALSE	FALSE	FALSE	Organoheterocyclic compounds	Isoquinolines and derivatives	Benzylisoquinolines	Benzylisoquinolines	Benzenoids	Benzene and substituted derivatives	Benzoic acids and derivatives	Benzamides
150428_V0359_Heliamine_POS_3min	150925_KO0041_Plantaginin_POS_3min	0.849638	8	FALSE	FALSE	FALSE	FALSE	Organoheterocyclic compounds	Isoquinolines and derivatives	Benzylisoquinolines	Benzylisoquinolines	Phenylpropanoids and polyketides	Flavonoids	Flavonoid glycosides	Flavonoid O-glycosides
150428_V0359_Heliamine_POS_3min	2C1_1-4-Diaminobutane_POS_3min	0.972151	7	FALSE	FALSE	FALSE	FALSE	Organoheterocyclic compounds	Isoquinolines and derivatives	Benzylisoquinolines	Benzylisoquinolines	Organic nitrogen compounds	Organonitrogen compounds	Amines	Primary amines
150428_V0359_Heliamine_POS_3min	2C4_1-3-Diaminopropane_POS_3min	0.985235	6	FALSE	FALSE	FALSE	FALSE	Organoheterocyclic compounds	Isoquinolines and derivatives	Benzylisoquinolines	Benzylisoquinolines	Organic nitrogen compounds	Organonitrogen compounds	Amines	Primary amines
150504_EX0001_4-Aminoantipyrin_POS_3min	1G3_DL-Homocysteine_POS_3min	0.843386	24	FALSE	FALSE	FALSE	FALSE	Organoheterocyclic compounds	Azoles	Pyrazoles	Phenylpyrazoles	Organic acids and derivatives	Carboxylic acids and derivatives	Amino acids, peptides, and analogues	Amino acids and derivatives
150504_EX0001_4-Aminoantipyrin_POS_3min	1A2_L-Glutamine_POS_3min	0.815691	20	FALSE	FALSE	FALSE	FALSE	Organoheterocyclic compounds	Azoles	Pyrazoles	Phenylpyrazoles	Organic acids and derivatives	Carboxylic acids and derivatives	Amino acids, peptides, and analogues	Amino acids and derivatives
150504_EX0001_4-Aminoantipyrin_POS_3min	1C9_L-Methionine_POS_3min	0.851732	17	FALSE	FALSE	FALSE	FALSE	Organoheterocyclic compounds	Azoles	Pyrazoles	Phenylpyrazoles	Organic acids and derivatives	Carboxylic acids and derivatives	Amino acids, peptides, and analogues	Amino acids and derivatives
150504_EX0001_4-Aminoantipyrin_POS_3min	3B10_L-Homocysteine-thiolactone_POS_3min	0.829487	17	FALSE	FALSE	FALSE	FALSE	Organoheterocyclic compounds	Azoles	Pyrazoles	Phenylpyrazoles	Organic acids and derivatives	Carboxylic acids and derivatives	Amino acids, peptides, and analogues	Amino acids and derivatives
150504_EX0001_4-Aminoantipyrin_POS_3min	3G4_L-Methionine-sulfoximine_POS_3min	0.813608	16	FALSE	FALSE	FALSE	FALSE	Organoheterocyclic compounds	Azoles	Pyrazoles	Phenylpyrazoles	Organic acids and derivatives	Carboxylic acids and derivatives	Amino acids, peptides, and analogues	Amino acids and derivatives
150504_EX0001_4-Aminoantipyrin_POS_3min	1E8_L-Homoserine_POS_3min	0.833952	11	FALSE	FALSE	FALSE	FALSE	Organoheterocyclic compounds	Azoles	Pyrazoles	Phenylpyrazoles	Organic acids and derivatives	Carboxylic acids and derivatives	Amino acids, peptides, and analogues	Amino acids and derivatives
150504_EX0001_4-Aminoantipyrin_POS_3min	1A3_Hypotaurine_POS_3min	0.845188	10	FALSE	FALSE	FALSE	FALSE	Organoheterocyclic compounds	Azoles	Pyrazoles	Phenylpyrazoles	Organic acids and derivatives	Sulfinic acids and derivatives	Sulfinic acids	Sulfinic acids
150504_EX0001_4-Aminoantipyrin_POS_3min	150925_KO0041_Plantaginin_POS_3min	0.838686	7	FALSE	FALSE	FALSE	FALSE	Organoheterocyclic compounds	Azoles	Pyrazoles	Phenylpyrazoles	Phenylpropanoids and polyketides	Flavonoids	Flavonoid glycosides	Flavonoid O-glycosides
150504_EX0001_4-Aminoantipyrin_POS_3min	1G6_D-plus-Trehalose_POS_3min	0.814747	7	FALSE	FALSE	FALSE	FALSE	Organoheterocyclic compounds	Azoles	Pyrazoles	Phenylpyrazoles	Organic oxygen compounds	Organooxygen compounds	Carbohydrates and carbohydrate conjugates	Glycosyl compounds
150504_EX0001_4-Aminoantipyrin_POS_3min	2C5_1-Aminocyclopropanecarboxylic_POS_3min	0.989864	7	FALSE	FALSE	FALSE	FALSE	Organoheterocyclic compounds	Azoles	Pyrazoles	Phenylpyrazoles	Organic acids and derivatives	Carboxylic acids and derivatives	Amino acids, peptides, and analogues	Amino acids and derivatives
150504_EX0002_Arecoline_POS_3min	4G2_3-amino-5-hydroxybenzoic-acid_POS_3min	0.82697	25	FALSE	FALSE	FALSE	FALSE	Alkaloids and derivatives			Alkaloids and derivatives	Benzenoids	Benzene and substituted derivatives	Benzoic acids and derivatives	Hydroxybenzoic acid derivatives
150504_EX0002_Arecoline_POS_3min	5C6_L-minus-Sorbose_POS_3min	0.803141	25	FALSE	FALSE	FALSE	FALSE	Alkaloids and derivatives			Alkaloids and derivatives	Organic oxygen compounds	Organooxygen compounds	Carbohydrates and carbohydrate conjugates	Monosaccharides
150504_EX0002_Arecoline_POS_3min	5D1_D-plus-Galactose_POS_3min	0.837762	25	FALSE	FALSE	FALSE	FALSE	Alkaloids and derivatives			Alkaloids and derivatives	Organic oxygen compounds	Organooxygen compounds	Carbohydrates and carbohydrate conjugates	Monosaccharides
150504_EX0002_Arecoline_POS_3min	2D2_L-minus-Fucose_POS_3min	0.803731	20	FALSE	FALSE	FALSE	FALSE	Alkaloids and derivatives			Alkaloids and derivatives	Organic oxygen compounds	Organooxygen compounds	Carbohydrates and carbohydrate conjugates	Monosaccharides
150504_EX0002_Arecoline_POS_3min	1F6_Cys-Gly_POS_3min	0.895217	19	FALSE	FALSE	FALSE	FALSE	Alkaloids and derivatives			Alkaloids and derivatives	Organic acids and derivatives	Carboxylic acids and derivatives	Amino acids, peptides, and analogues	Peptides
150504_EX0002_Arecoline_POS_3min	5C10_D-plus-Mannose_POS_3min	0.817118	18	FALSE	FALSE	FALSE	FALSE	Alkaloids and derivatives			Alkaloids and derivatives	Organic oxygen compounds	Organooxygen compounds	Carbohydrates and carbohydrate conjugates	Monosaccharides
150504_EX0002_Arecoline_POS_3min	3E7_N-Acetyl-D-galactosamine_POS_3min	0.861992	17	FALSE	FALSE	FALSE	FALSE	Alkaloids and derivatives			Alkaloids and derivatives	Organic oxygen compounds	Organooxygen compounds	Carbohydrates and carbohydrate conjugates	Aminosaccharides
150504_EX0002_Arecoline_POS_3min	5D2_a-D-Glucose_POS_3min	0.810361	17	FALSE	FALSE	FALSE	FALSE	Alkaloids and derivatives			Alkaloids and derivatives	Organic oxygen compounds	Organooxygen compounds	Carbohydrates and carbohydrate conjugates	Monosaccharides
150504_EX0002_Arecoline_POS_3min	3D11_Methyl-B-D-galactopyranoside_POS_3min	0.892348	16	FALSE	FALSE	FALSE	FALSE	Alkaloids and derivatives			Alkaloids and derivatives	Organic oxygen compounds	Organooxygen compounds	Carbohydrates and carbohydrate conjugates	Glycosyl compounds
150504_EX0002_Arecoline_POS_3min	3E8_N-Acetyl-DL-glutamic-acid_POS_3min	0.851096	15	FALSE	FALSE	FALSE	FALSE	Alkaloids and derivatives			Alkaloids and derivatives	Organic acids and derivatives	Carboxylic acids and derivatives	Amino acids, peptides, and analogues	Amino acids and derivatives
150504_EX0003_Harman_POS_3min	150504_EX0025_Norharman_POS_3min	0.90949	34	FALSE	FALSE	FALSE	FALSE	Alkaloids and derivatives	Harmala alkaloids		Harmala alkaloids	Organoheterocyclic compounds	Indoles and derivatives	Pyridoindoles	Beta carbolines
150504_EX0003_Harman_POS_3min	150504_EX0030_Piperine_POS_3min	0.802517	17	TRUE	FALSE	TRUE	FALSE	Alkaloids and derivatives	Harmala alkaloids		Harmala alkaloids	Alkaloids and derivatives			Alkaloids and derivatives
150504_EX0003_Harman_POS_3min	3G1_D-plus-Galacturonic-acid_POS_3min	0.805018	16	FALSE	FALSE	FALSE	FALSE	Alkaloids and derivatives	Harmala alkaloids		Harmala alkaloids	Organic oxygen compounds	Organooxygen compounds	Carbohydrates and carbohydrate conjugates	Sugar acids and derivatives
150504_EX0003_Harman_POS_3min	2A7_2-Deoxy-D-glucose_POS_3min	0.804142	13	FALSE	FALSE	FALSE	FALSE	Alkaloids and derivatives	Harmala alkaloids		Harmala alkaloids	Lipids and lipid-like molecules	Fatty Acyls	Fatty alcohols	Fatty alcohols
150504_EX0003_Harman_POS_3min	150504_EX0034_Pseudopelletierine_POS_3min	0.816357	11	FALSE	FALSE	FALSE	FALSE	Alkaloids and derivatives	Harmala alkaloids		Harmala alkaloids	Organoheterocyclic compounds	Piperidines	Piperidinones	Piperidinones
150504_EX0003_Harman_POS_3min	150504_EX0050_Tropine_POS_3min	0.820116	11	TRUE	FALSE	TRUE	FALSE	Alkaloids and derivatives	Harmala alkaloids		Harmala alkaloids	Alkaloids and derivatives	Tropane alkaloids		Tropane alkaloids
150504_EX0003_Harman_POS_3min	1D5_Fructose-1-6-Bisphosphate_POS_3min	0.847839	11	FALSE	FALSE	FALSE	FALSE	Alkaloids and derivatives	Harmala alkaloids		Harmala alkaloids	Organic oxygen compounds	Organooxygen compounds	Carbohydrates and carbohydrate conjugates	Monosaccharides
150504_EX0003_Harman_POS_3min	3F2_L-Rhamnose_POS_3min	0.801321	11	FALSE	FALSE	FALSE	FALSE	Alkaloids and derivatives	Harmala alkaloids		Harmala alkaloids	Organic oxygen compounds	Organooxygen compounds	Carbohydrates and carbohydrate conjugates	Monosaccharides
150504_EX0003_Harman_POS_3min	150504_EX0046_Stachydrine_POS_3min	0.859859	10	FALSE	FALSE	FALSE	FALSE	Alkaloids and derivatives	Harmala alkaloids		Harmala alkaloids	Organic acids and derivatives	Carboxylic acids and derivatives	Amino acids, peptides, and analogues	Amino acids and derivatives
150504_EX0003_Harman_POS_3min	150504_EX0007_DL-Coniine_POS_3min	0.958247	9	TRUE	FALSE	TRUE	FALSE	Alkaloids and derivatives	Harmala alkaloids		Harmala alkaloids	Alkaloids and derivatives			Alkaloids and derivatives
150504_EX0004_Betonicine_POS_3min	150504_EX0046_Stachydrine_POS_3min	0.870654	34	TRUE	TRUE	TRUE	TRUE	Organic acids and derivatives	Carboxylic acids and derivatives	Amino acids, peptides, and analogues	Amino acids and derivatives	Organic acids and derivatives	Carboxylic acids and derivatives	Amino acids, peptides, and analogues	Amino acids and derivatives
150504_EX0004_Betonicine_POS_3min	150814_CH0050_SCHISAND-A-DEOXYSCHISAND-P_POS_3min	0.812025	33	FALSE	FALSE	FALSE	FALSE	Organic acids and derivatives	Carboxylic acids and derivatives	Amino acids, peptides, and analogues	Amino acids and derivatives	Phenylpropanoids and polyketides	Tannins	Hydrolyzable tannins	Hydrolyzable tannins
150504_EX0004_Betonicine_POS_3min	4A5_Guanidinosuccinic-acid_POS_3min	0.859664	30	TRUE	TRUE	TRUE	TRUE	Organic acids and derivatives	Carboxylic acids and derivatives	Amino acids, peptides, and analogues	Amino acids and derivatives	Organic acids and derivatives	Carboxylic acids and derivatives	Amino acids, peptides, and analogues	Amino acids and derivatives
150504_EX0004_Betonicine_POS_3min	5C7_Xylitol_POS_3min	0.826109	26	FALSE	FALSE	FALSE	FALSE	Organic acids and derivatives	Carboxylic acids and derivatives	Amino acids, peptides, and analogues	Amino acids and derivatives	Organic oxygen compounds	Organooxygen compounds	Carbohydrates and carbohydrate conjugates	Sugar alcohols
150504_EX0004_Betonicine_POS_3min	3D10_minus-Riboflavin_POS_3min	0.833553	20	FALSE	FALSE	FALSE	FALSE	Organic acids and derivatives	Carboxylic acids and derivatives	Amino acids, peptides, and analogues	Amino acids and derivatives	Organoheterocyclic compounds	Pteridines and derivatives	Alloxazines and isoalloxazines	Flavins
150504_EX0004_Betonicine_POS_3min	2A7_2-Deoxy-D-glucose_POS_3min	0.863998	17	FALSE	FALSE	FALSE	FALSE	Organic acids and derivatives	Carboxylic acids and derivatives	Amino acids, peptides, and analogues	Amino acids and derivatives	Lipids and lipid-like molecules	Fatty Acyls	Fatty alcohols	Fatty alcohols
150504_EX0004_Betonicine_POS_3min	2E8_N-Acetyl-L-aspartic-acid_POS_3min	0.86839	17	TRUE	TRUE	TRUE	TRUE	Organic acids and derivatives	Carboxylic acids and derivatives	Amino acids, peptides, and analogues	Amino acids and derivatives	Organic acids and derivatives	Carboxylic acids and derivatives	Amino acids, peptides, and analogues	Amino acids and derivatives
150504_EX0004_Betonicine_POS_3min	5C10_D-plus-Mannose_POS_3min	0.900607	17	FALSE	FALSE	FALSE	FALSE	Organic acids and derivatives	Carboxylic acids and derivatives	Amino acids, peptides, and analogues	Amino acids and derivatives	Organic oxygen compounds	Organooxygen compounds	Carbohydrates and carbohydrate conjugates	Monosaccharides
150504_EX0004_Betonicine_POS_3min	7D1_5-6-Dimethylbenzimidazole_POS_3min	0.835447	17	FALSE	FALSE	FALSE	FALSE	Organic acids and derivatives	Carboxylic acids and derivatives	Amino acids, peptides, and analogues	Amino acids and derivatives	Organoheterocyclic compounds	Benzimidazoles		Benzimidazoles
150504_EX0004_Betonicine_POS_3min	150504_EX0019_Harmol_POS_3min	0.863729	15	FALSE	FALSE	FALSE	FALSE	Organic acids and derivatives	Carboxylic acids and derivatives	Amino acids, peptides, and analogues	Amino acids and derivatives	Alkaloids and derivatives	Harmala alkaloids		Harmala alkaloids
150504_EX0006_plus-Chelidonine_POS_3min	3G3_Adenosine-3-5-cyclic-monophos_POS_3min	0.856518	20	FALSE	FALSE	FALSE	FALSE	Alkaloids and derivatives	Benzophenanthridine alkaloids	Hexahydrobenzophenanthridine alkaloids	Hexahydrobenzophenanthridine alkaloids	Nucleosides, nucleotides, and analogues	Purine nucleotides	Cyclic purine nucleotides	3',5'-cyclic purine nucleotides
150504_EX0006_plus-Chelidonine_POS_3min	5C5_D-minus-Fructose_POS_3min	0.864881	20	FALSE	FALSE	FALSE	FALSE	Alkaloids and derivatives	Benzophenanthridine alkaloids	Hexahydrobenzophenanthridine alkaloids	Hexahydrobenzophenanthridine alkaloids	Organic oxygen compounds	Organooxygen compounds	Carbohydrates and carbohydrate conjugates	Monosaccharides
150504_EX0006_plus-Chelidonine_POS_3min	5D3_D-Allose_POS_3min	0.826406	20	FALSE	FALSE	FALSE	FALSE	Alkaloids and derivatives	Benzophenanthridine alkaloids	Hexahydrobenzophenanthridine alkaloids	Hexahydrobenzophenanthridine alkaloids	Organic oxygen compounds	Organooxygen compounds	Carbohydrates and carbohydrate conjugates	Monosaccharides
150504_EX0006_plus-Chelidonine_POS_3min	5C10_D-plus-Mannose_POS_3min	0.815349	19	FALSE	FALSE	FALSE	FALSE	Alkaloids and derivatives	Benzophenanthridine alkaloids	Hexahydrobenzophenanthridine alkaloids	Hexahydrobenzophenanthridine alkaloids	Organic oxygen compounds	Organooxygen compounds	Carbohydrates and carbohydrate conjugates	Monosaccharides
150504_EX0006_plus-Chelidonine_POS_3min	5D7_D-minus-Tagatose_POS_3min	0.835648	19	FALSE	FALSE	FALSE	FALSE	Alkaloids and derivatives	Benzophenanthridine alkaloids	Hexahydrobenzophenanthridine alkaloids	Hexahydrobenzophenanthridine alkaloids	Organic oxygen compounds	Organooxygen compounds	Carbohydrates and carbohydrate conjugates	Monosaccharides
150504_EX0006_plus-Chelidonine_POS_3min	5D11_D-minus-Lyxose_POS_3min	0.857383	16	FALSE	FALSE	FALSE	FALSE	Alkaloids and derivatives	Benzophenanthridine alkaloids	Hexahydrobenzophenanthridine alkaloids	Hexahydrobenzophenanthridine alkaloids	Organic oxygen compounds	Organooxygen compounds	Carbohydrates and carbohydrate conjugates	Monosaccharides
150504_EX0006_plus-Chelidonine_POS_3min	1G12_D-plus-Glucuronic-acid_POS_3min	0.810898	13	FALSE	FALSE	FALSE	FALSE	Alkaloids and derivatives	Benzophenanthridine alkaloids	Hexahydrobenzophenanthridine alkaloids	Hexahydrobenzophenanthridine alkaloids	Organoheterocyclic compounds	Furofurans	Isosorbides	Isosorbides
150504_EX0006_plus-Chelidonine_POS_3min	3E7_N-Acetyl-D-galactosamine_POS_3min	0.919061	13	FALSE	FALSE	FALSE	FALSE	Alkaloids and derivatives	Benzophenanthridine alkaloids	Hexahydrobenzophenanthridine alkaloids	Hexahydrobenzophenanthridine alkaloids	Organic oxygen compounds	Organooxygen compounds	Carbohydrates and carbohydrate conjugates	Aminosaccharides
150504_EX0006_plus-Chelidonine_POS_3min	5D2_a-D-Glucose_POS_3min	0.875197	13	FALSE	FALSE	FALSE	FALSE	Alkaloids and derivatives	Benzophenanthridine alkaloids	Hexahydrobenzophenanthridine alkaloids	Hexahydrobenzophenanthridine alkaloids	Organic oxygen compounds	Organooxygen compounds	Carbohydrates and carbohydrate conjugates	Monosaccharides
150504_EX0006_plus-Chelidonine_POS_3min	150925_KO0041_Plantaginin_POS_3min	0.841521	12	FALSE	FALSE	FALSE	FALSE	Alkaloids and derivatives	Benzophenanthridine alkaloids	Hexahydrobenzophenanthridine alkaloids	Hexahydrobenzophenanthridine alkaloids	Phenylpropanoids and polyketides	Flavonoids	Flavonoid glycosides	Flavonoid O-glycosides
150504_EX0007_DL-Coniine_POS_3min	4G9_10-Hydroxydecanoic-acid_POS_3min	0.906513	18	FALSE	FALSE	FALSE	FALSE	Alkaloids and derivatives			Alkaloids and derivatives	Organic acids and derivatives	Hydroxy acids and derivatives	Medium-chain hydroxy acids and derivatives	Medium-chain hydroxy acids and derivatives
150504_EX0007_DL-Coniine_POS_3min	3F5_5-Aminovaleric-acid_POS_3min	0.813992	16	FALSE	FALSE	FALSE	FALSE	Alkaloids and derivatives			Alkaloids and derivatives	Organic acids and derivatives	Carboxylic acids and derivatives	Amino acids, peptides, and analogues	Amino acids and derivatives
150504_EX0007_DL-Coniine_POS_3min	4D1_Gluconolactone_POS_3min	0.863265	15	FALSE	FALSE	FALSE	FALSE	Alkaloids and derivatives			Alkaloids and derivatives	Organic oxygen compounds	Organooxygen compounds	Carbohydrates and carbohydrate conjugates	Monosaccharides
150504_EX0007_DL-Coniine_POS_3min	7B9_D-erythro-Dihydrosphingosine_POS_3min	0.815381	15	FALSE	FALSE	FALSE	FALSE	Alkaloids and derivatives			Alkaloids and derivatives	Organic nitrogen compounds	Organonitrogen compounds	Amines	Alkanolamines
150504_EX0007_DL-Coniine_POS_3min	7C10_12-Hydroxydodecanoic-acid_POS_3min	0.866865	15	FALSE	FALSE	FALSE	FALSE	Alkaloids and derivatives			Alkaloids and derivatives	Organic acids and derivatives	Hydroxy acids and derivatives	Medium-chain hydroxy acids and derivatives	Medium-chain hydroxy acids and derivatives
150504_EX0007_DL-Coniine_POS_3min	1E1_Dihydrouracil_POS_3min	0.808032	14	FALSE	FALSE	FALSE	FALSE	Alkaloids and derivatives			Alkaloids and derivatives	Organoheterocyclic compounds	Diazines	Pyrimidines and pyrimidine derivatives	Pyrimidones
150504_EX0007_DL-Coniine_POS_3min	1G4_Theophylline_POS_3min	0.827635	14	FALSE	FALSE	FALSE	FALSE	Alkaloids and derivatives			Alkaloids and derivatives	Organoheterocyclic compounds	Imidazopyrimidines	Purines and purine derivatives	Xanthines
150504_EX0007_DL-Coniine_POS_3min	2G7_Hypoxanthine_POS_3min	0.895681	14	FALSE	FALSE	FALSE	FALSE	Alkaloids and derivatives			Alkaloids and derivatives	Organoheterocyclic compounds	Imidazopyrimidines	Purines and purine derivatives	Purinones
150504_EX0007_DL-Coniine_POS_3min	150504_EX0025_Norharman_POS_3min	0.865052	12	FALSE	FALSE	FALSE	FALSE	Alkaloids and derivatives			Alkaloids and derivatives	Organoheterocyclic compounds	Indoles and derivatives	Pyridoindoles	Beta carbolines
150504_EX0007_DL-Coniine_POS_3min	2D4_N-Methyl-L-glutamic-acid_POS_3min	0.808826	12	FALSE	FALSE	FALSE	FALSE	Alkaloids and derivatives			Alkaloids and derivatives	Organic acids and derivatives	Carboxylic acids and derivatives	Amino acids, peptides, and analogues	Amino acids and derivatives
150504_EX0009_Conessine_POS_3min	7B2_Chenodeoxycholic-acid_POS_3min	0.823703	63	TRUE	TRUE	FALSE	FALSE	Lipids and lipid-like molecules	Steroids and steroid derivatives	Steroidal alkaloids	Conanine-type alkaloids	Lipids and lipid-like molecules	Steroids and steroid derivatives	Bile acids, alcohols and derivatives	Hydroxy bile acids, alcohols and derivatives
150504_EX0009_Conessine_POS_3min	150911_KO0034_Resibufogenin_POS_3min	0.827901	62	TRUE	TRUE	FALSE	FALSE	Lipids and lipid-like molecules	Steroids and steroid derivatives	Steroidal alkaloids	Conanine-type alkaloids	Lipids and lipid-like molecules	Steroids and steroid derivatives	Steroid lactones	Bufanolides and derivatives
150504_EX0009_Conessine_POS_3min	150911_KO0031_Bufalin_POS_3min	0.880818	61	TRUE	TRUE	FALSE	FALSE	Lipids and lipid-like molecules	Steroids and steroid derivatives	Steroidal alkaloids	Conanine-type alkaloids	Lipids and lipid-like molecules	Steroids and steroid derivatives	Steroid lactones	Bufanolides and derivatives
150504_EX0009_Conessine_POS_3min	7D4_Cholic-acid_POS_3min	0.870108	60	TRUE	TRUE	FALSE	FALSE	Lipids and lipid-like molecules	Steroids and steroid derivatives	Steroidal alkaloids	Conanine-type alkaloids	Lipids and lipid-like molecules	Steroids and steroid derivatives	Bile acids, alcohols and derivatives	Hydroxy bile acids, alcohols and derivatives
150504_EX0009_Conessine_POS_3min	150911_KO0028_Cinobufagin_POS_3min	0.844169	52	TRUE	TRUE	FALSE	FALSE	Lipids and lipid-like molecules	Steroids and steroid derivatives	Steroidal alkaloids	Conanine-type alkaloids	Lipids and lipid-like molecules	Steroids and steroid derivatives	Steroid lactones	Bufanolides and derivatives
150504_EX0009_Conessine_POS_3min	150504_EX0041_Reserpic-acid_POS_3min	0.925733	47	FALSE	FALSE	FALSE	FALSE	Lipids and lipid-like molecules	Steroids and steroid derivatives	Steroidal alkaloids	Conanine-type alkaloids	Alkaloids and derivatives	Corynanthean-type alkaloids		Corynanthean-type alkaloids
150504_EX0009_Conessine_POS_3min	151106_LIG03_Secoisolariciresinol_POS_3min	0.818523	35	FALSE	FALSE	FALSE	FALSE	Lipids and lipid-like molecules	Steroids and steroid derivatives	Steroidal alkaloids	Conanine-type alkaloids	Lignans, neolignans and related compounds	Dibenzylbutane lignans	Dibenzylbutanediol lignans	Dibenzylbutanediol lignans
150504_EX0009_Conessine_POS_3min	150814_CH0047_PHYLLANTHIN-P_POS_3min	0.861105	33	FALSE	FALSE	FALSE	FALSE	Lipids and lipid-like molecules	Steroids and steroid derivatives	Steroidal alkaloids	Conanine-type alkaloids	Lignans, neolignans and related compounds	Dibenzylbutane lignans		Dibenzylbutane lignans
150504_EX0009_Conessine_POS_3min	150504_EX0017_Protopine_POS_3min	0.901814	28	FALSE	FALSE	FALSE	FALSE	Lipids and lipid-like molecules	Steroids and steroid derivatives	Steroidal alkaloids	Conanine-type alkaloids	Alkaloids and derivatives	Protopine alkaloids		Protopine alkaloids
150504_EX0009_Conessine_POS_3min	151006_MS0027_Luteolinidin_POS_3min	0.910842	23	FALSE	FALSE	FALSE	FALSE	Lipids and lipid-like molecules	Steroids and steroid derivatives	Steroidal alkaloids	Conanine-type alkaloids	Phenylpropanoids and polyketides	Flavonoids	Hydroxyflavonoids	7-hydroxyflavonoids
150504_EX0010_Convolvamine_POS_3min	150504_EX0020_Homatropine_POS_3min	0.949528	33	FALSE	FALSE	FALSE	FALSE	Benzenoids	Benzene and substituted derivatives	Benzoic acids and derivatives	Methoxybenzoic acids and derivatives	Alkaloids and derivatives	Tropane alkaloids		Tropane alkaloids
150504_EX0010_Convolvamine_POS_3min	150925_KO0015_Swertiamarin_POS_3min	0.810416	26	FALSE	FALSE	FALSE	FALSE	Benzenoids	Benzene and substituted derivatives	Benzoic acids and derivatives	Methoxybenzoic acids and derivatives	Organic oxygen compounds	Organooxygen compounds	Carbohydrates and carbohydrate conjugates	Glycosyl compounds
150504_EX0010_Convolvamine_POS_3min	4F2_L-Tryptophanamide_POS_3min	0.809858	18	FALSE	FALSE	FALSE	FALSE	Benzenoids	Benzene and substituted derivatives	Benzoic acids and derivatives	Methoxybenzoic acids and derivatives	Organoheterocyclic compounds	Indoles and derivatives	Tryptamines and derivatives	Tryptamines and derivatives
150504_EX0010_Convolvamine_POS_3min	2A5_D-plus-Glucosamine_POS_3min	0.818395	14	FALSE	FALSE	FALSE	FALSE	Benzenoids	Benzene and substituted derivatives	Benzoic acids and derivatives	Methoxybenzoic acids and derivatives	Organic oxygen compounds	Organooxygen compounds	Carbohydrates and carbohydrate conjugates	Monosaccharides
150504_EX0010_Convolvamine_POS_3min	4F1_N-Acetyl-L-phenylalanine_POS_3min	0.852823	14	FALSE	FALSE	FALSE	FALSE	Benzenoids	Benzene and substituted derivatives	Benzoic acids and derivatives	Methoxybenzoic acids and derivatives	Organic acids and derivatives	Carboxylic acids and derivatives	Amino acids, peptides, and analogues	Amino acids and derivatives
150504_EX0010_Convolvamine_POS_3min	5C9_myo-Inositol_POS_3min	0.80354	14	FALSE	FALSE	FALSE	FALSE	Benzenoids	Benzene and substituted derivatives	Benzoic acids and derivatives	Methoxybenzoic acids and derivatives	Organic oxygen compounds	Organooxygen compounds	Alcohols and polyols	Secondary alcohols
150504_EX0010_Convolvamine_POS_3min	150925_KO0020_Barbaloin_POS_3min	0.80635	12	TRUE	FALSE	FALSE	FALSE	Benzenoids	Benzene and substituted derivatives	Benzoic acids and derivatives	Methoxybenzoic acids and derivatives	Benzenoids	Anthracenes		Anthracenes
150504_EX0010_Convolvamine_POS_3min	5D2_a-D-Glucose_POS_3min	0.825333	11	FALSE	FALSE	FALSE	FALSE	Benzenoids	Benzene and substituted derivatives	Benzoic acids and derivatives	Methoxybenzoic acids and derivatives	Organic oxygen compounds	Organooxygen compounds	Carbohydrates and carbohydrate conjugates	Monosaccharides
150504_EX0010_Convolvamine_POS_3min	1F7_Creatinine_POS_3min	0.935061	10	FALSE	FALSE	FALSE	FALSE	Benzenoids	Benzene and substituted derivatives	Benzoic acids and derivatives	Methoxybenzoic acids and derivatives	Organic acids and derivatives	Carboxylic acids and derivatives	Amino acids, peptides, and analogues	Amino acids and derivatives
150504_EX0010_Convolvamine_POS_3min	5D1_D-plus-Galactose_POS_3min	0.810988	10	FALSE	FALSE	FALSE	FALSE	Benzenoids	Benzene and substituted derivatives	Benzoic acids and derivatives	Methoxybenzoic acids and derivatives	Organic oxygen compounds	Organooxygen compounds	Carbohydrates and carbohydrate conjugates	Monosaccharides
150504_EX0015_Ethylrhoeagenine_POS_3min	150504_EX0042_Rhoeadine_POS_3min	0.998348	131	TRUE	TRUE	TRUE	TRUE	Alkaloids and derivatives	Rhoeadine alkaloids		Rhoeadine alkaloids	Alkaloids and derivatives	Rhoeadine alkaloids		Rhoeadine alkaloids
150504_EX0015_Ethylrhoeagenine_POS_3min	3G1_D-plus-Galacturonic-acid_POS_3min	0.825259	36	FALSE	FALSE	FALSE	FALSE	Alkaloids and derivatives	Rhoeadine alkaloids		Rhoeadine alkaloids	Organic oxygen compounds	Organooxygen compounds	Carbohydrates and carbohydrate conjugates	Sugar acids and derivatives
150504_EX0015_Ethylrhoeagenine_POS_3min	2B4_D-Glucuronic-acid_POS_3min	0.835001	21	FALSE	FALSE	FALSE	FALSE	Alkaloids and derivatives	Rhoeadine alkaloids		Rhoeadine alkaloids	Organic oxygen compounds	Organooxygen compounds	Carbohydrates and carbohydrate conjugates	Sugar acids and derivatives
150504_EX0015_Ethylrhoeagenine_POS_3min	7B11_Dodecanoic-acid_POS_3min	0.829442	20	FALSE	FALSE	FALSE	FALSE	Alkaloids and derivatives	Rhoeadine alkaloids		Rhoeadine alkaloids	Lipids and lipid-like molecules	Fatty Acyls	Fatty acids and conjugates	Medium-chain fatty acids
150504_EX0015_Ethylrhoeagenine_POS_3min	1G12_D-plus-Glucuronic-acid_POS_3min	0.901907	16	FALSE	FALSE	FALSE	FALSE	Alkaloids and derivatives	Rhoeadine alkaloids		Rhoeadine alkaloids	Organoheterocyclic compounds	Furofurans	Isosorbides	Isosorbides
150504_EX0015_Ethylrhoeagenine_POS_3min	4E10_Glutaric-acid_POS_3min	0.939955	14	FALSE	FALSE	FALSE	FALSE	Alkaloids and derivatives	Rhoeadine alkaloids		Rhoeadine alkaloids	Organic acids and derivatives	Carboxylic acids and derivatives	Dicarboxylic acids and derivatives	Dicarboxylic acids and derivatives
150504_EX0015_Ethylrhoeagenine_POS_3min	3E8_N-Acetyl-DL-glutamic-acid_POS_3min	0.939227	13	FALSE	FALSE	FALSE	FALSE	Alkaloids and derivatives	Rhoeadine alkaloids		Rhoeadine alkaloids	Organic acids and derivatives	Carboxylic acids and derivatives	Amino acids, peptides, and analogues	Amino acids and derivatives
150504_EX0015_Ethylrhoeagenine_POS_3min	2E7_N-Acetylglycine_POS_3min	0.841553	12	FALSE	FALSE	FALSE	FALSE	Alkaloids and derivatives	Rhoeadine alkaloids		Rhoeadine alkaloids	Organic acids and derivatives	Carboxylic acids and derivatives	Amino acids, peptides, and analogues	Amino acids and derivatives
150504_EX0015_Ethylrhoeagenine_POS_3min	4C10_3-Methylglutaric-acid_POS_3min	0.877859	12	FALSE	FALSE	FALSE	FALSE	Alkaloids and derivatives	Rhoeadine alkaloids		Rhoeadine alkaloids	Lipids and lipid-like molecules	Fatty Acyls	Fatty acids and conjugates	Branched fatty acids
150504_EX0015_Ethylrhoeagenine_POS_3min	2F1_L-Cysteic-acid_POS_3min	0.824101	10	FALSE	FALSE	FALSE	FALSE	Alkaloids and derivatives	Rhoeadine alkaloids		Rhoeadine alkaloids	Organic acids and derivatives	Carboxylic acids and derivatives	Amino acids, peptides, and analogues	Amino acids and derivatives
150504_EX0016_minus-Eburnamonine_POS_3min	151006_MS0027_Luteolinidin_POS_3min	0.823386	79	FALSE	FALSE	FALSE	FALSE	Alkaloids and derivatives	Eburnan-type alkaloids		Eburnan-type alkaloids	Phenylpropanoids and polyketides	Flavonoids	Hydroxyflavonoids	7-hydroxyflavonoids
150504_EX0016_minus-Eburnamonine_POS_3min	4A10_Biliverdin_POS_3min	0.829618	53	FALSE	FALSE	FALSE	FALSE	Alkaloids and derivatives	Eburnan-type alkaloids		Eburnan-type alkaloids	Organoheterocyclic compounds	Tetrapyrroles and derivatives	Bilirubins	Bilirubins
150504_EX0016_minus-Eburnamonine_POS_3min	1C1_N-Acetyl-D-glucosamine_POS_3min	0.801777	52	FALSE	FALSE	FALSE	FALSE	Alkaloids and derivatives	Eburnan-type alkaloids		Eburnan-type alkaloids	Organic oxygen compounds	Organooxygen compounds	Carbohydrates and carbohydrate conjugates	Aminosaccharides
150504_EX0016_minus-Eburnamonine_POS_3min	5D5_D-Sorbitol_POS_3min	0.880794	47	FALSE	FALSE	FALSE	FALSE	Alkaloids and derivatives	Eburnan-type alkaloids		Eburnan-type alkaloids	Organic oxygen compounds	Organooxygen compounds	Carbohydrates and carbohydrate conjugates	Sugar alcohols
150504_EX0016_minus-Eburnamonine_POS_3min	2A7_2-Deoxy-D-glucose_POS_3min	0.805098	41	FALSE	FALSE	FALSE	FALSE	Alkaloids and derivatives	Eburnan-type alkaloids		Eburnan-type alkaloids	Lipids and lipid-like molecules	Fatty Acyls	Fatty alcohols	Fatty alcohols
150504_EX0016_minus-Eburnamonine_POS_3min	2D11_Nalpha-Acetyl-L-asparagine_POS_3min	0.911767	40	FALSE	FALSE	FALSE	FALSE	Alkaloids and derivatives	Eburnan-type alkaloids		Eburnan-type alkaloids	Organic acids and derivatives	Carboxylic acids and derivatives	Amino acids, peptides, and analogues	Amino acids and derivatives
150504_EX0016_minus-Eburnamonine_POS_3min	5D1_D-plus-Galactose_POS_3min	0.856751	39	FALSE	FALSE	FALSE	FALSE	Alkaloids and derivatives	Eburnan-type alkaloids		Eburnan-type alkaloids	Organic oxygen compounds	Organooxygen compounds	Carbohydrates and carbohydrate conjugates	Monosaccharides
150504_EX0016_minus-Eburnamonine_POS_3min	5C10_D-plus-Mannose_POS_3min	0.865829	34	FALSE	FALSE	FALSE	FALSE	Alkaloids and derivatives	Eburnan-type alkaloids		Eburnan-type alkaloids	Organic oxygen compounds	Organooxygen compounds	Carbohydrates and carbohydrate conjugates	Monosaccharides
150504_EX0016_minus-Eburnamonine_POS_3min	3D11_Methyl-B-D-galactopyranoside_POS_3min	0.944597	29	FALSE	FALSE	FALSE	FALSE	Alkaloids and derivatives	Eburnan-type alkaloids		Eburnan-type alkaloids	Organic oxygen compounds	Organooxygen compounds	Carbohydrates and carbohydrate conjugates	Glycosyl compounds
150504_EX0016_minus-Eburnamonine_POS_3min	3E7_N-Acetyl-D-galactosamine_POS_3min	0.842392	29	FALSE	FALSE	FALSE	FALSE	Alkaloids and derivatives	Eburnan-type alkaloids		Eburnan-type alkaloids	Organic oxygen compounds	Organooxygen compounds	Carbohydrates and carbohydrate conjugates	Aminosaccharides
150504_EX0017_Protopine_POS_3min	4A10_Biliverdin_POS_3min	0.86183	71	FALSE	FALSE	FALSE	FALSE	Alkaloids and derivatives	Protopine alkaloids		Protopine alkaloids	Organoheterocyclic compounds	Tetrapyrroles and derivatives	Bilirubins	Bilirubins
150504_EX0017_Protopine_POS_3min	5D1_D-plus-Galactose_POS_3min	0.835775	35	FALSE	FALSE	FALSE	FALSE	Alkaloids and derivatives	Protopine alkaloids		Protopine alkaloids	Organic oxygen compounds	Organooxygen compounds	Carbohydrates and carbohydrate conjugates	Monosaccharides
150504_EX0017_Protopine_POS_3min	5C10_D-plus-Mannose_POS_3min	0.847184	29	FALSE	FALSE	FALSE	FALSE	Alkaloids and derivatives	Protopine alkaloids		Protopine alkaloids	Organic oxygen compounds	Organooxygen compounds	Carbohydrates and carbohydrate conjugates	Monosaccharides
150504_EX0017_Protopine_POS_3min	3D11_Methyl-B-D-galactopyranoside_POS_3min	0.953515	23	FALSE	FALSE	FALSE	FALSE	Alkaloids and derivatives	Protopine alkaloids		Protopine alkaloids	Organic oxygen compounds	Organooxygen compounds	Carbohydrates and carbohydrate conjugates	Glycosyl compounds
150504_EX0017_Protopine_POS_3min	3E7_N-Acetyl-D-galactosamine_POS_3min	0.901934	23	FALSE	FALSE	FALSE	FALSE	Alkaloids and derivatives	Protopine alkaloids		Protopine alkaloids	Organic oxygen compounds	Organooxygen compounds	Carbohydrates and carbohydrate conjugates	Aminosaccharides
150504_EX0017_Protopine_POS_3min	3E8_N-Acetyl-DL-glutamic-acid_POS_3min	0.875625	16	FALSE	FALSE	FALSE	FALSE	Alkaloids and derivatives	Protopine alkaloids		Protopine alkaloids	Organic acids and derivatives	Carboxylic acids and derivatives	Amino acids, peptides, and analogues	Amino acids and derivatives
150504_EX0017_Protopine_POS_3min	2B9_4-ACETAMIDOBUTYRIC-ACID_POS_3min	0.904505	13	FALSE	FALSE	FALSE	FALSE	Alkaloids and derivatives	Protopine alkaloids		Protopine alkaloids	Organic acids and derivatives	Carboxylic acids and derivatives	Amino acids, peptides, and analogues	Amino acids and derivatives
150504_EX0017_Protopine_POS_3min	2E7_N-Acetylglycine_POS_3min	0.801683	11	FALSE	FALSE	FALSE	FALSE	Alkaloids and derivatives	Protopine alkaloids		Protopine alkaloids	Organic acids and derivatives	Carboxylic acids and derivatives	Amino acids, peptides, and analogues	Amino acids and derivatives
150504_EX0017_Protopine_POS_3min	3B3_DL-Lauroylcarnitine_POS_3min	0.815342	11	FALSE	FALSE	FALSE	FALSE	Alkaloids and derivatives	Protopine alkaloids		Protopine alkaloids	Lipids and lipid-like molecules	Fatty Acyls	Fatty acid esters	Acyl carnitines
150504_EX0017_Protopine_POS_3min	5D4_Melibiose_POS_3min	0.953932	9	FALSE	FALSE	FALSE	FALSE	Alkaloids and derivatives	Protopine alkaloids		Protopine alkaloids	Lipids and lipid-like molecules	Fatty Acyls	Fatty acyl glycosides	Fatty acyl glycosides of mono- and disaccharides
150504_EX0018_Harmine_POS_3min	3D11_Methyl-B-D-galactopyranoside_POS_3min	0.840448	18	FALSE	FALSE	FALSE	FALSE	Alkaloids and derivatives	Harmala alkaloids		Harmala alkaloids	Organic oxygen compounds	Organooxygen compounds	Carbohydrates and carbohydrate conjugates	Glycosyl compounds
150504_EX0018_Harmine_POS_3min	5C10_D-plus-Mannose_POS_3min	0.92623	18	FALSE	FALSE	FALSE	FALSE	Alkaloids and derivatives	Harmala alkaloids		Harmala alkaloids	Organic oxygen compounds	Organooxygen compounds	Carbohydrates and carbohydrate conjugates	Monosaccharides
150504_EX0018_Harmine_POS_3min	1F5_DL-3-Aminoisobutyric-acid_POS_3min	0.888393	8	FALSE	FALSE	FALSE	FALSE	Alkaloids and derivatives	Harmala alkaloids		Harmala alkaloids	Organic acids and derivatives	Carboxylic acids and derivatives	Amino acids, peptides, and analogues	Amino acids and derivatives
150504_EX0018_Harmine_POS_3min	1G2_Bis-3-aminopropyl-amine_POS_3min	0.990139	6	FALSE	FALSE	FALSE	FALSE	Alkaloids and derivatives	Harmala alkaloids		Harmala alkaloids	Organic nitrogen compounds	Organonitrogen compounds	Amines	Secondary amines
150504_EX0018_Harmine_POS_3min	2C6_Glutaryl-L-carnitine_POS_3min	0.839972	6	FALSE	FALSE	FALSE	FALSE	Alkaloids and derivatives	Harmala alkaloids		Harmala alkaloids	Lipids and lipid-like molecules	Fatty Acyls	Fatty acid esters	Acyl carnitines
150504_EX0018_Harmine_POS_3min	3B3_DL-Lauroylcarnitine_POS_3min	0.873704	6	FALSE	FALSE	FALSE	FALSE	Alkaloids and derivatives	Harmala alkaloids		Harmala alkaloids	Lipids and lipid-like molecules	Fatty Acyls	Fatty acid esters	Acyl carnitines
150504_EX0019_Harmol_POS_3min	150911_KO0030_Baicalein_POS_3min	0.821276	39	FALSE	FALSE	FALSE	FALSE	Alkaloids and derivatives	Harmala alkaloids		Harmala alkaloids	Phenylpropanoids and polyketides	Flavonoids	Flavones	Flavones
150504_EX0019_Harmol_POS_3min	7E5_Deoxycorticosterone-acetate_POS_3min	0.80374	34	FALSE	FALSE	FALSE	FALSE	Alkaloids and derivatives	Harmala alkaloids		Harmala alkaloids	Lipids and lipid-like molecules	Steroids and steroid derivatives	Pregnane steroids	Gluco/mineralocorticoids, progestogins and derivatives
150504_EX0019_Harmol_POS_3min	3D7_D-Mannosamine_POS_3min	0.80773	30	FALSE	FALSE	FALSE	FALSE	Alkaloids and derivatives	Harmala alkaloids		Harmala alkaloids	Organic oxygen compounds	Organooxygen compounds	Carbohydrates and carbohydrate conjugates	Monosaccharides
150504_EX0019_Harmol_POS_3min	1C1_N-Acetyl-D-glucosamine_POS_3min	0.808689	27	FALSE	FALSE	FALSE	FALSE	Alkaloids and derivatives	Harmala alkaloids		Harmala alkaloids	Organic oxygen compounds	Organooxygen compounds	Carbohydrates and carbohydrate conjugates	Aminosaccharides
150504_EX0019_Harmol_POS_3min	150504_EX0050_Tropine_POS_3min	0.84477	26	TRUE	FALSE	TRUE	FALSE	Alkaloids and derivatives	Harmala alkaloids		Harmala alkaloids	Alkaloids and derivatives	Tropane alkaloids		Tropane alkaloids
150504_EX0019_Harmol_POS_3min	5D7_D-minus-Tagatose_POS_3min	0.809428	25	FALSE	FALSE	FALSE	FALSE	Alkaloids and derivatives	Harmala alkaloids		Harmala alkaloids	Organic oxygen compounds	Organooxygen compounds	Carbohydrates and carbohydrate conjugates	Monosaccharides
150504_EX0019_Harmol_POS_3min	5C7_Xylitol_POS_3min	0.849134	24	FALSE	FALSE	FALSE	FALSE	Alkaloids and derivatives	Harmala alkaloids		Harmala alkaloids	Organic oxygen compounds	Organooxygen compounds	Carbohydrates and carbohydrate conjugates	Sugar alcohols
150504_EX0019_Harmol_POS_3min	5D5_D-Sorbitol_POS_3min	0.87776	24	FALSE	FALSE	FALSE	FALSE	Alkaloids and derivatives	Harmala alkaloids		Harmala alkaloids	Organic oxygen compounds	Organooxygen compounds	Carbohydrates and carbohydrate conjugates	Sugar alcohols
150504_EX0019_Harmol_POS_3min	150911_KO0011_Gentiopicroside_POS_3min	0.820723	23	FALSE	FALSE	FALSE	FALSE	Alkaloids and derivatives	Harmala alkaloids		Harmala alkaloids	Organic oxygen compounds	Organooxygen compounds	Carbohydrates and carbohydrate conjugates	Glycosyl compounds
150504_EX0019_Harmol_POS_3min	5C5_D-minus-Fructose_POS_3min	0.812821	23	FALSE	FALSE	FALSE	FALSE	Alkaloids and derivatives	Harmala alkaloids		Harmala alkaloids	Organic oxygen compounds	Organooxygen compounds	Carbohydrates and carbohydrate conjugates	Monosaccharides
150504_EX0020_Homatropine_POS_3min	150504_EX0050_Tropine_POS_3min	0.859532	39	TRUE	TRUE	TRUE	TRUE	Alkaloids and derivatives	Tropane alkaloids		Tropane alkaloids	Alkaloids and derivatives	Tropane alkaloids		Tropane alkaloids
150504_EX0020_Homatropine_POS_3min	150911_KO0010_Geniposide_POS_3min	0.806809	32	FALSE	FALSE	FALSE	FALSE	Alkaloids and derivatives	Tropane alkaloids		Tropane alkaloids	Lipids and lipid-like molecules	Prenol lipids	Terpene glycosides	Iridoid O-glycosides
150504_EX0020_Homatropine_POS_3min	150911_KO0024_Magnolol_POS_3min	0.802926	31	FALSE	FALSE	FALSE	FALSE	Alkaloids and derivatives	Tropane alkaloids		Tropane alkaloids	Benzenoids	Benzene and substituted derivatives	Biphenyls and derivatives	Biphenyls and derivatives
150504_EX0020_Homatropine_POS_3min	150911_KO0011_Gentiopicroside_POS_3min	0.881569	29	FALSE	FALSE	FALSE	FALSE	Alkaloids and derivatives	Tropane alkaloids		Tropane alkaloids	Organic oxygen compounds	Organooxygen compounds	Carbohydrates and carbohydrate conjugates	Glycosyl compounds
150504_EX0020_Homatropine_POS_3min	150925_KO0015_Swertiamarin_POS_3min	0.875912	27	FALSE	FALSE	FALSE	FALSE	Alkaloids and derivatives	Tropane alkaloids		Tropane alkaloids	Organic oxygen compounds	Organooxygen compounds	Carbohydrates and carbohydrate conjugates	Glycosyl compounds
150504_EX0020_Homatropine_POS_3min	150911_KO0032_Honokiol_POS_3min	0.826109	25	FALSE	FALSE	FALSE	FALSE	Alkaloids and derivatives	Tropane alkaloids		Tropane alkaloids	Benzenoids	Benzene and substituted derivatives	Biphenyls and derivatives	Biphenyls and derivatives
150504_EX0020_Homatropine_POS_3min	5A2_Dl-5-1-2-dithiolan-3-yl-valer_POS_3min	0.807612	25	FALSE	FALSE	FALSE	FALSE	Alkaloids and derivatives	Tropane alkaloids		Tropane alkaloids	Organoheterocyclic compounds	Dithiolanes	Lipoamides	Lipoamides
150504_EX0020_Homatropine_POS_3min	5C9_myo-Inositol_POS_3min	0.859529	16	FALSE	FALSE	FALSE	FALSE	Alkaloids and derivatives	Tropane alkaloids		Tropane alkaloids	Organic oxygen compounds	Organooxygen compounds	Alcohols and polyols	Secondary alcohols
150504_EX0020_Homatropine_POS_3min	5C6_L-minus-Sorbose_POS_3min	0.847679	15	FALSE	FALSE	FALSE	FALSE	Alkaloids and derivatives	Tropane alkaloids		Tropane alkaloids	Organic oxygen compounds	Organooxygen compounds	Carbohydrates and carbohydrate conjugates	Monosaccharides
150504_EX0020_Homatropine_POS_3min	2A7_2-Deoxy-D-glucose_POS_3min	0.808801	13	FALSE	FALSE	FALSE	FALSE	Alkaloids and derivatives	Tropane alkaloids		Tropane alkaloids	Lipids and lipid-like molecules	Fatty Acyls	Fatty alcohols	Fatty alcohols
150504_EX0023_Pseudopelletierine_POS_3min	150504_EX0034_Pseudopelletierine_POS_3min	0.997956	38	TRUE	TRUE	TRUE	TRUE	Organoheterocyclic compounds	Piperidines	Piperidinones	Piperidinones	Organoheterocyclic compounds	Piperidines	Piperidinones	Piperidinones
150504_EX0023_Pseudopelletierine_POS_3min	5C6_L-minus-Sorbose_POS_3min	0.802612	26	FALSE	FALSE	FALSE	FALSE	Organoheterocyclic compounds	Piperidines	Piperidinones	Piperidinones	Organic oxygen compounds	Organooxygen compounds	Carbohydrates and carbohydrate conjugates	Monosaccharides
150504_EX0023_Pseudopelletierine_POS_3min	7C10_12-Hydroxydodecanoic-acid_POS_3min	0.901581	25	FALSE	FALSE	FALSE	FALSE	Organoheterocyclic compounds	Piperidines	Piperidinones	Piperidinones	Organic acids and derivatives	Hydroxy acids and derivatives	Medium-chain hydroxy acids and derivatives	Medium-chain hydroxy acids and derivatives
150504_EX0023_Pseudopelletierine_POS_3min	5D7_D-minus-Tagatose_POS_3min	0.810142	24	FALSE	FALSE	FALSE	FALSE	Organoheterocyclic compounds	Piperidines	Piperidinones	Piperidinones	Organic oxygen compounds	Organooxygen compounds	Carbohydrates and carbohydrate conjugates	Monosaccharides
150504_EX0023_Pseudopelletierine_POS_3min	5C5_D-minus-Fructose_POS_3min	0.815611	23	FALSE	FALSE	FALSE	FALSE	Organoheterocyclic compounds	Piperidines	Piperidinones	Piperidinones	Organic oxygen compounds	Organooxygen compounds	Carbohydrates and carbohydrate conjugates	Monosaccharides
150504_EX0023_Pseudopelletierine_POS_3min	5C7_Xylitol_POS_3min	0.807338	23	FALSE	FALSE	FALSE	FALSE	Organoheterocyclic compounds	Piperidines	Piperidinones	Piperidinones	Organic oxygen compounds	Organooxygen compounds	Carbohydrates and carbohydrate conjugates	Sugar alcohols
150504_EX0023_Pseudopelletierine_POS_3min	1B1_L-Citrulline_POS_3min	0.829274	21	FALSE	FALSE	FALSE	FALSE	Organoheterocyclic compounds	Piperidines	Piperidinones	Piperidinones	Organic acids and derivatives	Carboxylic acids and derivatives	Amino acids, peptides, and analogues	Amino acids and derivatives
150504_EX0023_Pseudopelletierine_POS_3min	5D2_a-D-Glucose_POS_3min	0.837458	20	FALSE	FALSE	FALSE	FALSE	Organoheterocyclic compounds	Piperidines	Piperidinones	Piperidinones	Organic oxygen compounds	Organooxygen compounds	Carbohydrates and carbohydrate conjugates	Monosaccharides
150504_EX0023_Pseudopelletierine_POS_3min	5D3_D-Allose_POS_3min	0.851919	20	FALSE	FALSE	FALSE	FALSE	Organoheterocyclic compounds	Piperidines	Piperidinones	Piperidinones	Organic oxygen compounds	Organooxygen compounds	Carbohydrates and carbohydrate conjugates	Monosaccharides
150504_EX0023_Pseudopelletierine_POS_3min	5C10_D-plus-Mannose_POS_3min	0.855764	19	FALSE	FALSE	FALSE	FALSE	Organoheterocyclic compounds	Piperidines	Piperidinones	Piperidinones	Organic oxygen compounds	Organooxygen compounds	Carbohydrates and carbohydrate conjugates	Monosaccharides
150504_EX0025_Norharman_POS_3min	151006_MS0027_Luteolinidin_POS_3min	0.809088	33	FALSE	FALSE	FALSE	FALSE	Organoheterocyclic compounds	Indoles and derivatives	Pyridoindoles	Beta carbolines	Phenylpropanoids and polyketides	Flavonoids	Hydroxyflavonoids	7-hydroxyflavonoids
150504_EX0025_Norharman_POS_3min	4F8_4-Hydroxy-3-methoxycinnamic_POS_3min	0.841263	27	FALSE	FALSE	FALSE	FALSE	Organoheterocyclic compounds	Indoles and derivatives	Pyridoindoles	Beta carbolines	Phenylpropanoids and polyketides	Cinnamic acids and derivatives	Hydroxycinnamic acids and derivatives	Hydroxycinnamic acids
150504_EX0025_Norharman_POS_3min	3G1_D-plus-Galacturonic-acid_POS_3min	0.804569	20	FALSE	FALSE	FALSE	FALSE	Organoheterocyclic compounds	Indoles and derivatives	Pyridoindoles	Beta carbolines	Organic oxygen compounds	Organooxygen compounds	Carbohydrates and carbohydrate conjugates	Sugar acids and derivatives
150504_EX0025_Norharman_POS_3min	3D11_Methyl-B-D-galactopyranoside_POS_3min	0.821101	15	FALSE	FALSE	FALSE	FALSE	Organoheterocyclic compounds	Indoles and derivatives	Pyridoindoles	Beta carbolines	Organic oxygen compounds	Organooxygen compounds	Carbohydrates and carbohydrate conjugates	Glycosyl compounds
150504_EX0025_Norharman_POS_3min	3C7_NG-NG-Dimethylarginine_POS_3min	0.815767	14	FALSE	FALSE	FALSE	FALSE	Organoheterocyclic compounds	Indoles and derivatives	Pyridoindoles	Beta carbolines	Organic acids and derivatives	Carboxylic acids and derivatives	Amino acids, peptides, and analogues	Amino acids and derivatives
150504_EX0025_Norharman_POS_3min	150504_EX0034_Pseudopelletierine_POS_3min	0.850164	13	TRUE	FALSE	FALSE	FALSE	Organoheterocyclic compounds	Indoles and derivatives	Pyridoindoles	Beta carbolines	Organoheterocyclic compounds	Piperidines	Piperidinones	Piperidinones
150504_EX0025_Norharman_POS_3min	150504_EX0050_Tropine_POS_3min	0.906899	13	FALSE	FALSE	FALSE	FALSE	Organoheterocyclic compounds	Indoles and derivatives	Pyridoindoles	Beta carbolines	Alkaloids and derivatives	Tropane alkaloids		Tropane alkaloids
150504_EX0025_Norharman_POS_3min	2A9_Dulcitol_POS_3min	0.925045	13	FALSE	FALSE	FALSE	FALSE	Organoheterocyclic compounds	Indoles and derivatives	Pyridoindoles	Beta carbolines	Organic oxygen compounds	Organooxygen compounds	Carbohydrates and carbohydrate conjugates	Sugar alcohols
150504_EX0025_Norharman_POS_3min	1D5_Fructose-1-6-Bisphosphate_POS_3min	0.834381	11	FALSE	FALSE	FALSE	FALSE	Organoheterocyclic compounds	Indoles and derivatives	Pyridoindoles	Beta carbolines	Organic oxygen compounds	Organooxygen compounds	Carbohydrates and carbohydrate conjugates	Monosaccharides
150504_EX0025_Norharman_POS_3min	3E7_N-Acetyl-D-galactosamine_POS_3min	0.939241	10	FALSE	FALSE	FALSE	FALSE	Organoheterocyclic compounds	Indoles and derivatives	Pyridoindoles	Beta carbolines	Organic oxygen compounds	Organooxygen compounds	Carbohydrates and carbohydrate conjugates	Aminosaccharides
150504_EX0026_Procaine_POS_3min	2B8_L-Kynurenine_POS_3min	0.812146	13	FALSE	FALSE	FALSE	FALSE	Benzenoids	Benzene and substituted derivatives	Benzoic acids and derivatives	Benzoic acid esters	Organic oxygen compounds	Organooxygen compounds	Carbonyl compounds	Ketones
150504_EX0026_Procaine_POS_3min	3G6_N1-Acetylspermine_POS_3min	0.840867	11	FALSE	FALSE	FALSE	FALSE	Benzenoids	Benzene and substituted derivatives	Benzoic acids and derivatives	Benzoic acid esters	Organic acids and derivatives	Carboxylic acids and derivatives	Carboxylic acid derivatives	Carboxylic acid amides
150504_EX0026_Procaine_POS_3min	4C11_Potassium-sorbate_POS_3min	0.937141	9	FALSE	FALSE	FALSE	FALSE	Benzenoids	Benzene and substituted derivatives	Benzoic acids and derivatives	Benzoic acid esters	Lipids and lipid-like molecules	Fatty Acyls	Fatty acids and conjugates	Medium-chain fatty acids
150504_EX0026_Procaine_POS_3min	5C1_Anthranilic-acid_POS_3min	0.852082	9	TRUE	TRUE	TRUE	FALSE	Benzenoids	Benzene and substituted derivatives	Benzoic acids and derivatives	Benzoic acid esters	Benzenoids	Benzene and substituted derivatives	Benzoic acids and derivatives	Aminobenzoic acids and derivatives
150504_EX0026_Procaine_POS_3min	5D11_D-minus-Lyxose_POS_3min	0.854071	9	FALSE	FALSE	FALSE	FALSE	Benzenoids	Benzene and substituted derivatives	Benzoic acids and derivatives	Benzoic acid esters	Organic oxygen compounds	Organooxygen compounds	Carbohydrates and carbohydrate conjugates	Monosaccharides
150504_EX0026_Procaine_POS_3min	151006_MS0009_Triacetyl-resveratrol_POS_3min	0.826079	8	FALSE	FALSE	FALSE	FALSE	Benzenoids	Benzene and substituted derivatives	Benzoic acids and derivatives	Benzoic acid esters	Phenylpropanoids and polyketides	Stilbenes		Stilbenes
150504_EX0026_Procaine_POS_3min	1F4_Diethanolamine_POS_3min	0.870238	8	FALSE	FALSE	FALSE	FALSE	Benzenoids	Benzene and substituted derivatives	Benzoic acids and derivatives	Benzoic acid esters	Organic nitrogen compounds	Organonitrogen compounds	Amines	Alkanolamines
150504_EX0026_Procaine_POS_3min	3A7_Spermidine_POS_3min	0.87112	8	FALSE	FALSE	FALSE	FALSE	Benzenoids	Benzene and substituted derivatives	Benzoic acids and derivatives	Benzoic acid esters	Organic nitrogen compounds	Organonitrogen compounds	Amines	Secondary amines
150504_EX0026_Procaine_POS_3min	5C11_D-plus-Xylose_POS_3min	0.946853	8	FALSE	FALSE	FALSE	FALSE	Benzenoids	Benzene and substituted derivatives	Benzoic acids and derivatives	Benzoic acid esters	Organic oxygen compounds	Organooxygen compounds	Carbohydrates and carbohydrate conjugates	Monosaccharides
150504_EX0026_Procaine_POS_3min	150911_KO0027_Wogonin_POS_3min	0.887681	7	FALSE	FALSE	FALSE	FALSE	Benzenoids	Benzene and substituted derivatives	Benzoic acids and derivatives	Benzoic acid esters	Phenylpropanoids and polyketides	Flavonoids	O-methylated flavonoids	8-O-methylated flavonoids
150504_EX0030_Piperine_POS_3min	1D10_L-Phenylalanine_POS_3min	0.83985	21	FALSE	FALSE	FALSE	FALSE	Alkaloids and derivatives			Alkaloids and derivatives	Organic acids and derivatives	Carboxylic acids and derivatives	Amino acids, peptides, and analogues	Amino acids and derivatives
150504_EX0030_Piperine_POS_3min	3B2_2-Deoxyguanosine_POS_3min	0.818439	21	FALSE	FALSE	FALSE	FALSE	Alkaloids and derivatives			Alkaloids and derivatives	Nucleosides, nucleotides, and analogues	Purine nucleosides	Purine 2'-deoxyribonucleosides	Purine 2'-deoxyribonucleosides
150504_EX0030_Piperine_POS_3min	4F1_N-Acetyl-L-phenylalanine_POS_3min	0.812832	18	FALSE	FALSE	FALSE	FALSE	Alkaloids and derivatives			Alkaloids and derivatives	Organic acids and derivatives	Carboxylic acids and derivatives	Amino acids, peptides, and analogues	Amino acids and derivatives
150504_EX0030_Piperine_POS_3min	4D3_Tyramine_POS_3min	0.827778	17	FALSE	FALSE	FALSE	FALSE	Alkaloids and derivatives			Alkaloids and derivatives	Benzenoids	Benzene and substituted derivatives	Phenethylamines	Phenethylamines
150504_EX0030_Piperine_POS_3min	5B1_3-2-Hydroxyphenyl-propionic_POS_3min	0.857204	16	FALSE	FALSE	TRUE	FALSE	Alkaloids and derivatives			Alkaloids and derivatives	Phenylpropanoids and polyketides	Phenylpropanoic acids		Phenylpropanoic acids
150504_EX0030_Piperine_POS_3min	2A9_Dulcitol_POS_3min	0.841795	15	FALSE	FALSE	FALSE	FALSE	Alkaloids and derivatives			Alkaloids and derivatives	Organic oxygen compounds	Organooxygen compounds	Carbohydrates and carbohydrate conjugates	Sugar alcohols
150504_EX0030_Piperine_POS_3min	2B9_4-ACETAMIDOBUTYRIC-ACID_POS_3min	0.849084	15	FALSE	FALSE	FALSE	FALSE	Alkaloids and derivatives			Alkaloids and derivatives	Organic acids and derivatives	Carboxylic acids and derivatives	Amino acids, peptides, and analogues	Amino acids and derivatives
150504_EX0030_Piperine_POS_3min	3B9_Guanosine-3-5-cyclic-monophos_POS_3min	0.806881	14	FALSE	FALSE	FALSE	FALSE	Alkaloids and derivatives			Alkaloids and derivatives	Nucleosides, nucleotides, and analogues	Purine nucleotides	Cyclic purine nucleotides	3',5'-cyclic purine nucleotides
150504_EX0030_Piperine_POS_3min	4B4_Cadaverine_POS_3min	0.879969	10	FALSE	FALSE	FALSE	FALSE	Alkaloids and derivatives			Alkaloids and derivatives	Organic nitrogen compounds	Organonitrogen compounds	Amines	Primary amines
150504_EX0030_Piperine_POS_3min	5A8_Hippuric-acid_POS_3min	0.954279	8	FALSE	FALSE	FALSE	FALSE	Alkaloids and derivatives			Alkaloids and derivatives	Benzenoids	Benzene and substituted derivatives	Benzoic acids and derivatives	Benzamides
150504_EX0031_Piperlongumine_POS_3min	150911_KO0033_Liquiritin_POS_3min	0.804089	42	TRUE	FALSE	FALSE	FALSE	Phenylpropanoids and polyketides	Cinnamic acids and derivatives		Cinnamic acids and derivatives	Phenylpropanoids and polyketides	Flavonoids	Flavonoid glycosides	Flavonoid O-glycosides
150504_EX0031_Piperlongumine_POS_3min	5C7_Xylitol_POS_3min	0.819323	29	FALSE	FALSE	FALSE	FALSE	Phenylpropanoids and polyketides	Cinnamic acids and derivatives		Cinnamic acids and derivatives	Organic oxygen compounds	Organooxygen compounds	Carbohydrates and carbohydrate conjugates	Sugar alcohols
150504_EX0031_Piperlongumine_POS_3min	5C8_Adonitol_POS_3min	0.828679	29	FALSE	FALSE	FALSE	FALSE	Phenylpropanoids and polyketides	Cinnamic acids and derivatives		Cinnamic acids and derivatives	Organic oxygen compounds	Organooxygen compounds	Carbohydrates and carbohydrate conjugates	Sugar alcohols
150504_EX0031_Piperlongumine_POS_3min	5C9_myo-Inositol_POS_3min	0.824561	28	FALSE	FALSE	FALSE	FALSE	Phenylpropanoids and polyketides	Cinnamic acids and derivatives		Cinnamic acids and derivatives	Organic oxygen compounds	Organooxygen compounds	Alcohols and polyols	Secondary alcohols
150504_EX0031_Piperlongumine_POS_3min	5D3_D-Allose_POS_3min	0.925282	26	FALSE	FALSE	FALSE	FALSE	Phenylpropanoids and polyketides	Cinnamic acids and derivatives		Cinnamic acids and derivatives	Organic oxygen compounds	Organooxygen compounds	Carbohydrates and carbohydrate conjugates	Monosaccharides
150504_EX0031_Piperlongumine_POS_3min	7B4_Rosmarinic-acid_POS_3min	0.814393	25	TRUE	TRUE	FALSE	FALSE	Phenylpropanoids and polyketides	Cinnamic acids and derivatives		Cinnamic acids and derivatives	Phenylpropanoids and polyketides	Cinnamic acids and derivatives	Hydroxycinnamic acids and derivatives	Coumaric acids and derivatives
150504_EX0031_Piperlongumine_POS_3min	5C5_D-minus-Fructose_POS_3min	0.83763	24	FALSE	FALSE	FALSE	FALSE	Phenylpropanoids and polyketides	Cinnamic acids and derivatives		Cinnamic acids and derivatives	Organic oxygen compounds	Organooxygen compounds	Carbohydrates and carbohydrate conjugates	Monosaccharides
150504_EX0031_Piperlongumine_POS_3min	5D2_a-D-Glucose_POS_3min	0.8101	23	FALSE	FALSE	FALSE	FALSE	Phenylpropanoids and polyketides	Cinnamic acids and derivatives		Cinnamic acids and derivatives	Organic oxygen compounds	Organooxygen compounds	Carbohydrates and carbohydrate conjugates	Monosaccharides
150504_EX0031_Piperlongumine_POS_3min	5C11_D-plus-Xylose_POS_3min	0.875089	16	FALSE	FALSE	FALSE	FALSE	Phenylpropanoids and polyketides	Cinnamic acids and derivatives		Cinnamic acids and derivatives	Organic oxygen compounds	Organooxygen compounds	Carbohydrates and carbohydrate conjugates	Monosaccharides
150504_EX0031_Piperlongumine_POS_3min	5D11_D-minus-Lyxose_POS_3min	0.86249	15	FALSE	FALSE	FALSE	FALSE	Phenylpropanoids and polyketides	Cinnamic acids and derivatives		Cinnamic acids and derivatives	Organic oxygen compounds	Organooxygen compounds	Carbohydrates and carbohydrate conjugates	Monosaccharides
150504_EX0034_Pseudopelletierine_POS_3min	5C8_Adonitol_POS_3min	0.809927	26	FALSE	FALSE	FALSE	FALSE	Organoheterocyclic compounds	Piperidines	Piperidinones	Piperidinones	Organic oxygen compounds	Organooxygen compounds	Carbohydrates and carbohydrate conjugates	Sugar alcohols
150504_EX0034_Pseudopelletierine_POS_3min	5C6_L-minus-Sorbose_POS_3min	0.815934	25	FALSE	FALSE	FALSE	FALSE	Organoheterocyclic compounds	Piperidines	Piperidinones	Piperidinones	Organic oxygen compounds	Organooxygen compounds	Carbohydrates and carbohydrate conjugates	Monosaccharides
150504_EX0034_Pseudopelletierine_POS_3min	7C10_12-Hydroxydodecanoic-acid_POS_3min	0.890504	24	FALSE	FALSE	FALSE	FALSE	Organoheterocyclic compounds	Piperidines	Piperidinones	Piperidinones	Organic acids and derivatives	Hydroxy acids and derivatives	Medium-chain hydroxy acids and derivatives	Medium-chain hydroxy acids and derivatives
150504_EX0034_Pseudopelletierine_POS_3min	5D7_D-minus-Tagatose_POS_3min	0.833769	23	FALSE	FALSE	FALSE	FALSE	Organoheterocyclic compounds	Piperidines	Piperidinones	Piperidinones	Organic oxygen compounds	Organooxygen compounds	Carbohydrates and carbohydrate conjugates	Monosaccharides
150504_EX0034_Pseudopelletierine_POS_3min	5C5_D-minus-Fructose_POS_3min	0.839297	22	FALSE	FALSE	FALSE	FALSE	Organoheterocyclic compounds	Piperidines	Piperidinones	Piperidinones	Organic oxygen compounds	Organooxygen compounds	Carbohydrates and carbohydrate conjugates	Monosaccharides
150504_EX0034_Pseudopelletierine_POS_3min	5C7_Xylitol_POS_3min	0.826048	22	FALSE	FALSE	FALSE	FALSE	Organoheterocyclic compounds	Piperidines	Piperidinones	Piperidinones	Organic oxygen compounds	Organooxygen compounds	Carbohydrates and carbohydrate conjugates	Sugar alcohols
150504_EX0034_Pseudopelletierine_POS_3min	1B1_L-Citrulline_POS_3min	0.81603	21	FALSE	FALSE	FALSE	FALSE	Organoheterocyclic compounds	Piperidines	Piperidinones	Piperidinones	Organic acids and derivatives	Carboxylic acids and derivatives	Amino acids, peptides, and analogues	Amino acids and derivatives
150504_EX0034_Pseudopelletierine_POS_3min	2C12_L-Arginine_POS_3min	0.806875	19	FALSE	FALSE	FALSE	FALSE	Organoheterocyclic compounds	Piperidines	Piperidinones	Piperidinones	Organic acids and derivatives	Carboxylic acids and derivatives	Amino acids, peptides, and analogues	Amino acids and derivatives
150504_EX0034_Pseudopelletierine_POS_3min	2C8_3-Hydroxy-3-methylglutaric_POS_3min	0.821901	19	FALSE	FALSE	FALSE	FALSE	Organoheterocyclic compounds	Piperidines	Piperidinones	Piperidinones	Lipids and lipid-like molecules	Fatty Acyls	Fatty acids and conjugates	Hydroxy fatty acids
150504_EX0034_Pseudopelletierine_POS_3min	5D2_a-D-Glucose_POS_3min	0.874519	19	FALSE	FALSE	FALSE	FALSE	Organoheterocyclic compounds	Piperidines	Piperidinones	Piperidinones	Organic oxygen compounds	Organooxygen compounds	Carbohydrates and carbohydrate conjugates	Monosaccharides
150504_EX0035_Quinidine_POS_3min	150504_EX0037_Quinine_POS_3min	0.999126	187	TRUE	TRUE	TRUE	TRUE	Alkaloids and derivatives	Cinchona alkaloids		Cinchona alkaloids	Alkaloids and derivatives	Cinchona alkaloids		Cinchona alkaloids
150504_EX0035_Quinidine_POS_3min	4A10_Biliverdin_POS_3min	0.861138	72	FALSE	FALSE	FALSE	FALSE	Alkaloids and derivatives	Cinchona alkaloids		Cinchona alkaloids	Organoheterocyclic compounds	Tetrapyrroles and derivatives	Bilirubins	Bilirubins
150504_EX0035_Quinidine_POS_3min	3D10_minus-Riboflavin_POS_3min	0.824673	62	FALSE	FALSE	FALSE	FALSE	Alkaloids and derivatives	Cinchona alkaloids		Cinchona alkaloids	Organoheterocyclic compounds	Pteridines and derivatives	Alloxazines and isoalloxazines	Flavins
150504_EX0035_Quinidine_POS_3min	5A2_Dl-5-1-2-dithiolan-3-yl-valer_POS_3min	0.8145	59	FALSE	FALSE	FALSE	FALSE	Alkaloids and derivatives	Cinchona alkaloids		Cinchona alkaloids	Organoheterocyclic compounds	Dithiolanes	Lipoamides	Lipoamides
150504_EX0035_Quinidine_POS_3min	5D5_D-Sorbitol_POS_3min	0.849348	51	FALSE	FALSE	FALSE	FALSE	Alkaloids and derivatives	Cinchona alkaloids		Cinchona alkaloids	Organic oxygen compounds	Organooxygen compounds	Carbohydrates and carbohydrate conjugates	Sugar alcohols
150504_EX0035_Quinidine_POS_3min	2D2_L-minus-Fucose_POS_3min	0.800802	45	FALSE	FALSE	FALSE	FALSE	Alkaloids and derivatives	Cinchona alkaloids		Cinchona alkaloids	Organic oxygen compounds	Organooxygen compounds	Carbohydrates and carbohydrate conjugates	Monosaccharides
150504_EX0035_Quinidine_POS_3min	3F2_L-Rhamnose_POS_3min	0.805981	38	FALSE	FALSE	FALSE	FALSE	Alkaloids and derivatives	Cinchona alkaloids		Cinchona alkaloids	Organic oxygen compounds	Organooxygen compounds	Carbohydrates and carbohydrate conjugates	Monosaccharides
150504_EX0035_Quinidine_POS_3min	5C10_D-plus-Mannose_POS_3min	0.880163	34	FALSE	FALSE	FALSE	FALSE	Alkaloids and derivatives	Cinchona alkaloids		Cinchona alkaloids	Organic oxygen compounds	Organooxygen compounds	Carbohydrates and carbohydrate conjugates	Monosaccharides
150504_EX0035_Quinidine_POS_3min	1D5_Fructose-1-6-Bisphosphate_POS_3min	0.899588	31	FALSE	FALSE	FALSE	FALSE	Alkaloids and derivatives	Cinchona alkaloids		Cinchona alkaloids	Organic oxygen compounds	Organooxygen compounds	Carbohydrates and carbohydrate conjugates	Monosaccharides
150504_EX0035_Quinidine_POS_3min	3E8_N-Acetyl-DL-glutamic-acid_POS_3min	0.823364	26	FALSE	FALSE	FALSE	FALSE	Alkaloids and derivatives	Cinchona alkaloids		Cinchona alkaloids	Organic acids and derivatives	Carboxylic acids and derivatives	Amino acids, peptides, and analogues	Amino acids and derivatives
150504_EX0037_Quinine_POS_3min	4A10_Biliverdin_POS_3min	0.856253	71	FALSE	FALSE	FALSE	FALSE	Alkaloids and derivatives	Cinchona alkaloids		Cinchona alkaloids	Organoheterocyclic compounds	Tetrapyrroles and derivatives	Bilirubins	Bilirubins
150504_EX0037_Quinine_POS_3min	3D10_minus-Riboflavin_POS_3min	0.82732	61	FALSE	FALSE	FALSE	FALSE	Alkaloids and derivatives	Cinchona alkaloids		Cinchona alkaloids	Organoheterocyclic compounds	Pteridines and derivatives	Alloxazines and isoalloxazines	Flavins
150504_EX0037_Quinine_POS_3min	5A2_Dl-5-1-2-dithiolan-3-yl-valer_POS_3min	0.807426	58	FALSE	FALSE	FALSE	FALSE	Alkaloids and derivatives	Cinchona alkaloids		Cinchona alkaloids	Organoheterocyclic compounds	Dithiolanes	Lipoamides	Lipoamides
150504_EX0037_Quinine_POS_3min	5D5_D-Sorbitol_POS_3min	0.842113	51	FALSE	FALSE	FALSE	FALSE	Alkaloids and derivatives	Cinchona alkaloids		Cinchona alkaloids	Organic oxygen compounds	Organooxygen compounds	Carbohydrates and carbohydrate conjugates	Sugar alcohols
150504_EX0037_Quinine_POS_3min	5C10_D-plus-Mannose_POS_3min	0.883532	32	FALSE	FALSE	FALSE	FALSE	Alkaloids and derivatives	Cinchona alkaloids		Cinchona alkaloids	Organic oxygen compounds	Organooxygen compounds	Carbohydrates and carbohydrate conjugates	Monosaccharides
150504_EX0037_Quinine_POS_3min	1D5_Fructose-1-6-Bisphosphate_POS_3min	0.885691	31	FALSE	FALSE	FALSE	FALSE	Alkaloids and derivatives	Cinchona alkaloids		Cinchona alkaloids	Organic oxygen compounds	Organooxygen compounds	Carbohydrates and carbohydrate conjugates	Monosaccharides
150504_EX0037_Quinine_POS_3min	3E7_N-Acetyl-D-galactosamine_POS_3min	0.89685	27	FALSE	FALSE	FALSE	FALSE	Alkaloids and derivatives	Cinchona alkaloids		Cinchona alkaloids	Organic oxygen compounds	Organooxygen compounds	Carbohydrates and carbohydrate conjugates	Aminosaccharides
150504_EX0037_Quinine_POS_3min	3E8_N-Acetyl-DL-glutamic-acid_POS_3min	0.819836	26	FALSE	FALSE	FALSE	FALSE	Alkaloids and derivatives	Cinchona alkaloids		Cinchona alkaloids	Organic acids and derivatives	Carboxylic acids and derivatives	Amino acids, peptides, and analogues	Amino acids and derivatives
150504_EX0037_Quinine_POS_3min	3C9_Histamine_POS_3min	0.804027	20	FALSE	FALSE	FALSE	FALSE	Alkaloids and derivatives	Cinchona alkaloids		Cinchona alkaloids	Organic nitrogen compounds	Organonitrogen compounds	Amines	Primary amines
150504_EX0037_Quinine_POS_3min	1F4_Diethanolamine_POS_3min	0.810417	15	FALSE	FALSE	FALSE	FALSE	Alkaloids and derivatives	Cinchona alkaloids		Cinchona alkaloids	Organic nitrogen compounds	Organonitrogen compounds	Amines	Alkanolamines
150504_EX0040_Rauwolscine_POS_3min	150504_EX0048_Tetrahydroalstonine_POS_3min	0.90001	80	TRUE	TRUE	TRUE	TRUE	Alkaloids and derivatives	Yohimbine alkaloids		Yohimbine alkaloids	Alkaloids and derivatives	Yohimbine alkaloids		Yohimbine alkaloids
150504_EX0040_Rauwolscine_POS_3min	4A10_Biliverdin_POS_3min	0.814484	49	FALSE	FALSE	FALSE	FALSE	Alkaloids and derivatives	Yohimbine alkaloids		Yohimbine alkaloids	Organoheterocyclic compounds	Tetrapyrroles and derivatives	Bilirubins	Bilirubins
150504_EX0040_Rauwolscine_POS_3min	1C1_N-Acetyl-D-glucosamine_POS_3min	0.867234	35	FALSE	FALSE	FALSE	FALSE	Alkaloids and derivatives	Yohimbine alkaloids		Yohimbine alkaloids	Organic oxygen compounds	Organooxygen compounds	Carbohydrates and carbohydrate conjugates	Aminosaccharides
150504_EX0040_Rauwolscine_POS_3min	150504_EX0050_Tropine_POS_3min	0.811487	24	TRUE	FALSE	TRUE	FALSE	Alkaloids and derivatives	Yohimbine alkaloids		Yohimbine alkaloids	Alkaloids and derivatives	Tropane alkaloids		Tropane alkaloids
150504_EX0040_Rauwolscine_POS_3min	3D11_Methyl-B-D-galactopyranoside_POS_3min	0.949514	24	FALSE	FALSE	FALSE	FALSE	Alkaloids and derivatives	Yohimbine alkaloids		Yohimbine alkaloids	Organic oxygen compounds	Organooxygen compounds	Carbohydrates and carbohydrate conjugates	Glycosyl compounds
150504_EX0040_Rauwolscine_POS_3min	5C5_D-minus-Fructose_POS_3min	0.826346	22	FALSE	FALSE	FALSE	FALSE	Alkaloids and derivatives	Yohimbine alkaloids		Yohimbine alkaloids	Organic oxygen compounds	Organooxygen compounds	Carbohydrates and carbohydrate conjugates	Monosaccharides
150504_EX0040_Rauwolscine_POS_3min	5D1_D-plus-Galactose_POS_3min	0.896354	22	FALSE	FALSE	FALSE	FALSE	Alkaloids and derivatives	Yohimbine alkaloids		Yohimbine alkaloids	Organic oxygen compounds	Organooxygen compounds	Carbohydrates and carbohydrate conjugates	Monosaccharides
150504_EX0040_Rauwolscine_POS_3min	150504_EX0044_Skatole_POS_3min	0.888997	20	FALSE	FALSE	FALSE	FALSE	Alkaloids and derivatives	Yohimbine alkaloids		Yohimbine alkaloids	Organoheterocyclic compounds	Indoles and derivatives	Indoles	3-alkylindoles
150504_EX0040_Rauwolscine_POS_3min	2A7_2-Deoxy-D-glucose_POS_3min	0.802128	19	FALSE	FALSE	FALSE	FALSE	Alkaloids and derivatives	Yohimbine alkaloids		Yohimbine alkaloids	Lipids and lipid-like molecules	Fatty Acyls	Fatty alcohols	Fatty alcohols
150504_EX0040_Rauwolscine_POS_3min	3E7_N-Acetyl-D-galactosamine_POS_3min	0.92583	19	FALSE	FALSE	FALSE	FALSE	Alkaloids and derivatives	Yohimbine alkaloids		Yohimbine alkaloids	Organic oxygen compounds	Organooxygen compounds	Carbohydrates and carbohydrate conjugates	Aminosaccharides
150504_EX0041_Reserpic-acid_POS_3min	150504_EX0047_Syrosingopine_POS_3min	0.846103	121	TRUE	FALSE	TRUE	FALSE	Alkaloids and derivatives	Corynanthean-type alkaloids		Corynanthean-type alkaloids	Alkaloids and derivatives	Yohimbine alkaloids		Yohimbine alkaloids
150504_EX0041_Reserpic-acid_POS_3min	3D11_Methyl-B-D-galactopyranoside_POS_3min	0.934652	35	FALSE	FALSE	FALSE	FALSE	Alkaloids and derivatives	Corynanthean-type alkaloids		Corynanthean-type alkaloids	Organic oxygen compounds	Organooxygen compounds	Carbohydrates and carbohydrate conjugates	Glycosyl compounds
150504_EX0041_Reserpic-acid_POS_3min	5D1_D-plus-Galactose_POS_3min	0.84273	35	FALSE	FALSE	FALSE	FALSE	Alkaloids and derivatives	Corynanthean-type alkaloids		Corynanthean-type alkaloids	Organic oxygen compounds	Organooxygen compounds	Carbohydrates and carbohydrate conjugates	Monosaccharides
150504_EX0041_Reserpic-acid_POS_3min	2B4_D-Glucuronic-acid_POS_3min	0.810134	32	FALSE	FALSE	FALSE	FALSE	Alkaloids and derivatives	Corynanthean-type alkaloids		Corynanthean-type alkaloids	Organic oxygen compounds	Organooxygen compounds	Carbohydrates and carbohydrate conjugates	Sugar acids and derivatives
150504_EX0041_Reserpic-acid_POS_3min	3E7_N-Acetyl-D-galactosamine_POS_3min	0.893669	31	FALSE	FALSE	FALSE	FALSE	Alkaloids and derivatives	Corynanthean-type alkaloids		Corynanthean-type alkaloids	Organic oxygen compounds	Organooxygen compounds	Carbohydrates and carbohydrate conjugates	Aminosaccharides
150504_EX0041_Reserpic-acid_POS_3min	5C10_D-plus-Mannose_POS_3min	0.867677	29	FALSE	FALSE	FALSE	FALSE	Alkaloids and derivatives	Corynanthean-type alkaloids		Corynanthean-type alkaloids	Organic oxygen compounds	Organooxygen compounds	Carbohydrates and carbohydrate conjugates	Monosaccharides
150504_EX0041_Reserpic-acid_POS_3min	3F2_L-Rhamnose_POS_3min	0.903324	26	FALSE	FALSE	FALSE	FALSE	Alkaloids and derivatives	Corynanthean-type alkaloids		Corynanthean-type alkaloids	Organic oxygen compounds	Organooxygen compounds	Carbohydrates and carbohydrate conjugates	Monosaccharides
150504_EX0041_Reserpic-acid_POS_3min	1D5_Fructose-1-6-Bisphosphate_POS_3min	0.842225	24	FALSE	FALSE	FALSE	FALSE	Alkaloids and derivatives	Corynanthean-type alkaloids		Corynanthean-type alkaloids	Organic oxygen compounds	Organooxygen compounds	Carbohydrates and carbohydrate conjugates	Monosaccharides
150504_EX0041_Reserpic-acid_POS_3min	2D11_Nalpha-Acetyl-L-asparagine_POS_3min	0.828999	24	FALSE	FALSE	FALSE	FALSE	Alkaloids and derivatives	Corynanthean-type alkaloids		Corynanthean-type alkaloids	Organic acids and derivatives	Carboxylic acids and derivatives	Amino acids, peptides, and analogues	Amino acids and derivatives
150504_EX0041_Reserpic-acid_POS_3min	3E8_N-Acetyl-DL-glutamic-acid_POS_3min	0.831686	21	FALSE	FALSE	FALSE	FALSE	Alkaloids and derivatives	Corynanthean-type alkaloids		Corynanthean-type alkaloids	Organic acids and derivatives	Carboxylic acids and derivatives	Amino acids, peptides, and analogues	Amino acids and derivatives
150504_EX0042_Rhoeadine_POS_3min	5C8_Adonitol_POS_3min	0.811936	37	FALSE	FALSE	FALSE	FALSE	Alkaloids and derivatives	Rhoeadine alkaloids		Rhoeadine alkaloids	Organic oxygen compounds	Organooxygen compounds	Carbohydrates and carbohydrate conjugates	Sugar alcohols
150504_EX0042_Rhoeadine_POS_3min	5C6_L-minus-Sorbose_POS_3min	0.801152	34	FALSE	FALSE	FALSE	FALSE	Alkaloids and derivatives	Rhoeadine alkaloids		Rhoeadine alkaloids	Organic oxygen compounds	Organooxygen compounds	Carbohydrates and carbohydrate conjugates	Monosaccharides
150504_EX0042_Rhoeadine_POS_3min	3G1_D-plus-Galacturonic-acid_POS_3min	0.87931	33	FALSE	FALSE	FALSE	FALSE	Alkaloids and derivatives	Rhoeadine alkaloids		Rhoeadine alkaloids	Organic oxygen compounds	Organooxygen compounds	Carbohydrates and carbohydrate conjugates	Sugar acids and derivatives
150504_EX0042_Rhoeadine_POS_3min	2B4_D-Glucuronic-acid_POS_3min	0.895967	24	FALSE	FALSE	FALSE	FALSE	Alkaloids and derivatives	Rhoeadine alkaloids		Rhoeadine alkaloids	Organic oxygen compounds	Organooxygen compounds	Carbohydrates and carbohydrate conjugates	Sugar acids and derivatives
150504_EX0042_Rhoeadine_POS_3min	2C8_3-Hydroxy-3-methylglutaric_POS_3min	0.875133	22	FALSE	FALSE	FALSE	FALSE	Alkaloids and derivatives	Rhoeadine alkaloids		Rhoeadine alkaloids	Lipids and lipid-like molecules	Fatty Acyls	Fatty acids and conjugates	Hydroxy fatty acids
150504_EX0042_Rhoeadine_POS_3min	2D11_Nalpha-Acetyl-L-asparagine_POS_3min	0.886212	21	FALSE	FALSE	FALSE	FALSE	Alkaloids and derivatives	Rhoeadine alkaloids		Rhoeadine alkaloids	Organic acids and derivatives	Carboxylic acids and derivatives	Amino acids, peptides, and analogues	Amino acids and derivatives
150504_EX0042_Rhoeadine_POS_3min	3F2_L-Rhamnose_POS_3min	0.818831	19	FALSE	FALSE	FALSE	FALSE	Alkaloids and derivatives	Rhoeadine alkaloids		Rhoeadine alkaloids	Organic oxygen compounds	Organooxygen compounds	Carbohydrates and carbohydrate conjugates	Monosaccharides
150504_EX0042_Rhoeadine_POS_3min	2A9_Dulcitol_POS_3min	0.9213	18	FALSE	FALSE	FALSE	FALSE	Alkaloids and derivatives	Rhoeadine alkaloids		Rhoeadine alkaloids	Organic oxygen compounds	Organooxygen compounds	Carbohydrates and carbohydrate conjugates	Sugar alcohols
150504_EX0042_Rhoeadine_POS_3min	2A7_2-Deoxy-D-glucose_POS_3min	0.809057	17	FALSE	FALSE	FALSE	FALSE	Alkaloids and derivatives	Rhoeadine alkaloids		Rhoeadine alkaloids	Lipids and lipid-like molecules	Fatty Acyls	Fatty alcohols	Fatty alcohols
150504_EX0042_Rhoeadine_POS_3min	3E8_N-Acetyl-DL-glutamic-acid_POS_3min	0.951658	17	FALSE	FALSE	FALSE	FALSE	Alkaloids and derivatives	Rhoeadine alkaloids		Rhoeadine alkaloids	Organic acids and derivatives	Carboxylic acids and derivatives	Amino acids, peptides, and analogues	Amino acids and derivatives
150504_EX0044_Skatole_POS_3min	4F8_4-Hydroxy-3-methoxycinnamic_POS_3min	0.814518	28	FALSE	FALSE	FALSE	FALSE	Organoheterocyclic compounds	Indoles and derivatives	Indoles	3-alkylindoles	Phenylpropanoids and polyketides	Cinnamic acids and derivatives	Hydroxycinnamic acids and derivatives	Hydroxycinnamic acids
150504_EX0044_Skatole_POS_3min	4D3_Tyramine_POS_3min	0.857884	21	FALSE	FALSE	FALSE	FALSE	Organoheterocyclic compounds	Indoles and derivatives	Indoles	3-alkylindoles	Benzenoids	Benzene and substituted derivatives	Phenethylamines	Phenethylamines
150504_EX0044_Skatole_POS_3min	4G11_3-4-Dihydroxyphenylacetic_POS_3min	0.829609	20	FALSE	FALSE	FALSE	FALSE	Organoheterocyclic compounds	Indoles and derivatives	Indoles	3-alkylindoles	Benzenoids	Phenols	Benzenediols	Catechols
150504_EX0044_Skatole_POS_3min	150925_KO0015_Swertiamarin_POS_3min	0.853893	18	FALSE	FALSE	FALSE	FALSE	Organoheterocyclic compounds	Indoles and derivatives	Indoles	3-alkylindoles	Organic oxygen compounds	Organooxygen compounds	Carbohydrates and carbohydrate conjugates	Glycosyl compounds
150504_EX0044_Skatole_POS_3min	150504_EX0048_Tetrahydroalstonine_POS_3min	0.874516	17	FALSE	FALSE	FALSE	FALSE	Organoheterocyclic compounds	Indoles and derivatives	Indoles	3-alkylindoles	Alkaloids and derivatives	Yohimbine alkaloids		Yohimbine alkaloids
150504_EX0044_Skatole_POS_3min	5B1_3-2-Hydroxyphenyl-propionic_POS_3min	0.863433	17	FALSE	FALSE	FALSE	FALSE	Organoheterocyclic compounds	Indoles and derivatives	Indoles	3-alkylindoles	Phenylpropanoids and polyketides	Phenylpropanoic acids		Phenylpropanoic acids
150504_EX0044_Skatole_POS_3min	1G3_DL-Homocysteine_POS_3min	0.841613	16	FALSE	FALSE	FALSE	FALSE	Organoheterocyclic compounds	Indoles and derivatives	Indoles	3-alkylindoles	Organic acids and derivatives	Carboxylic acids and derivatives	Amino acids, peptides, and analogues	Amino acids and derivatives
150504_EX0044_Skatole_POS_3min	7B4_Rosmarinic-acid_POS_3min	0.86237	16	FALSE	FALSE	FALSE	FALSE	Organoheterocyclic compounds	Indoles and derivatives	Indoles	3-alkylindoles	Phenylpropanoids and polyketides	Cinnamic acids and derivatives	Hydroxycinnamic acids and derivatives	Coumaric acids and derivatives
150504_EX0044_Skatole_POS_3min	2D2_L-minus-Fucose_POS_3min	0.831606	14	FALSE	FALSE	FALSE	FALSE	Organoheterocyclic compounds	Indoles and derivatives	Indoles	3-alkylindoles	Organic oxygen compounds	Organooxygen compounds	Carbohydrates and carbohydrate conjugates	Monosaccharides
150504_EX0044_Skatole_POS_3min	2A7_2-Deoxy-D-glucose_POS_3min	0.879614	13	FALSE	FALSE	FALSE	FALSE	Organoheterocyclic compounds	Indoles and derivatives	Indoles	3-alkylindoles	Lipids and lipid-like molecules	Fatty Acyls	Fatty alcohols	Fatty alcohols
150504_EX0046_Stachydrine_POS_3min	150925_KO0047_Ginkgolide-C_POS_3min	0.829579	25	FALSE	FALSE	FALSE	FALSE	Organic acids and derivatives	Carboxylic acids and derivatives	Amino acids, peptides, and analogues	Amino acids and derivatives	Lipids and lipid-like molecules	Prenol lipids	Terpene lactones	Diterpene lactones
150504_EX0046_Stachydrine_POS_3min	4G9_10-Hydroxydecanoic-acid_POS_3min	0.810773	19	TRUE	FALSE	FALSE	FALSE	Organic acids and derivatives	Carboxylic acids and derivatives	Amino acids, peptides, and analogues	Amino acids and derivatives	Organic acids and derivatives	Hydroxy acids and derivatives	Medium-chain hydroxy acids and derivatives	Medium-chain hydroxy acids and derivatives
150504_EX0046_Stachydrine_POS_3min	1C7_Pipecolinic-acid_POS_3min	0.803085	16	TRUE	TRUE	TRUE	TRUE	Organic acids and derivatives	Carboxylic acids and derivatives	Amino acids, peptides, and analogues	Amino acids and derivatives	Organic acids and derivatives	Carboxylic acids and derivatives	Amino acids, peptides, and analogues	Amino acids and derivatives
150504_EX0046_Stachydrine_POS_3min	2A7_2-Deoxy-D-glucose_POS_3min	0.828287	16	FALSE	FALSE	FALSE	FALSE	Organic acids and derivatives	Carboxylic acids and derivatives	Amino acids, peptides, and analogues	Amino acids and derivatives	Lipids and lipid-like molecules	Fatty Acyls	Fatty alcohols	Fatty alcohols
150504_EX0046_Stachydrine_POS_3min	3B2_2-Deoxyguanosine_POS_3min	0.8792	16	FALSE	FALSE	FALSE	FALSE	Organic acids and derivatives	Carboxylic acids and derivatives	Amino acids, peptides, and analogues	Amino acids and derivatives	Nucleosides, nucleotides, and analogues	Purine nucleosides	Purine 2'-deoxyribonucleosides	Purine 2'-deoxyribonucleosides
150504_EX0046_Stachydrine_POS_3min	3F2_L-Rhamnose_POS_3min	0.802828	16	FALSE	FALSE	FALSE	FALSE	Organic acids and derivatives	Carboxylic acids and derivatives	Amino acids, peptides, and analogues	Amino acids and derivatives	Organic oxygen compounds	Organooxygen compounds	Carbohydrates and carbohydrate conjugates	Monosaccharides
150504_EX0046_Stachydrine_POS_3min	3B12_S-5-Adenosyl-L-homocysteine_POS_3min	0.873323	15	FALSE	FALSE	FALSE	FALSE	Organic acids and derivatives	Carboxylic acids and derivatives	Amino acids, peptides, and analogues	Amino acids and derivatives	Nucleosides, nucleotides, and analogues	5'-deoxyribonucleosides	5'-deoxy-5'-thionucleosides	5'-deoxy-5'-thionucleosides
150504_EX0046_Stachydrine_POS_3min	7B11_Dodecanoic-acid_POS_3min	0.832403	15	FALSE	FALSE	FALSE	FALSE	Organic acids and derivatives	Carboxylic acids and derivatives	Amino acids, peptides, and analogues	Amino acids and derivatives	Lipids and lipid-like molecules	Fatty Acyls	Fatty acids and conjugates	Medium-chain fatty acids
150504_EX0046_Stachydrine_POS_3min	7C10_12-Hydroxydodecanoic-acid_POS_3min	0.84629	15	TRUE	FALSE	FALSE	FALSE	Organic acids and derivatives	Carboxylic acids and derivatives	Amino acids, peptides, and analogues	Amino acids and derivatives	Organic acids and derivatives	Hydroxy acids and derivatives	Medium-chain hydroxy acids and derivatives	Medium-chain hydroxy acids and derivatives
150504_EX0046_Stachydrine_POS_3min	3A7_Spermidine_POS_3min	0.816458	14	FALSE	FALSE	FALSE	FALSE	Organic acids and derivatives	Carboxylic acids and derivatives	Amino acids, peptides, and analogues	Amino acids and derivatives	Organic nitrogen compounds	Organonitrogen compounds	Amines	Secondary amines
150504_EX0047_Syrosingopine_POS_3min	150504_EX0049_S-S-plus-Tetrandrine_POS_3min	0.876391	84	FALSE	FALSE	TRUE	FALSE	Alkaloids and derivatives	Yohimbine alkaloids		Yohimbine alkaloids	Lignans, neolignans and related compounds			Lignans, neolignans and related compounds
150504_EX0047_Syrosingopine_POS_3min	151006_MS0027_Luteolinidin_POS_3min	0.846177	52	FALSE	FALSE	FALSE	FALSE	Alkaloids and derivatives	Yohimbine alkaloids		Yohimbine alkaloids	Phenylpropanoids and polyketides	Flavonoids	Hydroxyflavonoids	7-hydroxyflavonoids
150504_EX0047_Syrosingopine_POS_3min	4A10_Biliverdin_POS_3min	0.903782	41	FALSE	FALSE	FALSE	FALSE	Alkaloids and derivatives	Yohimbine alkaloids		Yohimbine alkaloids	Organoheterocyclic compounds	Tetrapyrroles and derivatives	Bilirubins	Bilirubins
150504_EX0047_Syrosingopine_POS_3min	150911_KO0030_Baicalein_POS_3min	0.832146	23	FALSE	FALSE	FALSE	FALSE	Alkaloids and derivatives	Yohimbine alkaloids		Yohimbine alkaloids	Phenylpropanoids and polyketides	Flavonoids	Flavones	Flavones
150504_EX0047_Syrosingopine_POS_3min	150925_KO0035_Cya_3-2G-glucosylrutinoside_POS_3min	0.985006	7	FALSE	FALSE	FALSE	FALSE	Alkaloids and derivatives	Yohimbine alkaloids		Yohimbine alkaloids	Phenylpropanoids and polyketides	Flavonoids	Flavonoid glycosides	Flavonoid O-glycosides
150504_EX0047_Syrosingopine_POS_3min	7C7_L-Thyroxine_POS_3min	0.90888	7	FALSE	FALSE	FALSE	FALSE	Alkaloids and derivatives	Yohimbine alkaloids		Yohimbine alkaloids	Organic acids and derivatives	Carboxylic acids and derivatives	Amino acids, peptides, and analogues	Amino acids and derivatives
150504_EX0047_Syrosingopine_POS_3min	150925_KO0037_Petunidin_3-galactoside_POS_3min	0.871214	6	FALSE	FALSE	FALSE	FALSE	Alkaloids and derivatives	Yohimbine alkaloids		Yohimbine alkaloids	Phenylpropanoids and polyketides	Flavonoids	Flavonoid glycosides	Flavonoid O-glycosides
150504_EX0048_Tetrahydroalstonine_POS_3min	1C1_N-Acetyl-D-glucosamine_POS_3min	0.86553	32	FALSE	FALSE	FALSE	FALSE	Alkaloids and derivatives	Yohimbine alkaloids		Yohimbine alkaloids	Organic oxygen compounds	Organooxygen compounds	Carbohydrates and carbohydrate conjugates	Aminosaccharides
150504_EX0048_Tetrahydroalstonine_POS_3min	5D5_D-Sorbitol_POS_3min	0.894022	28	FALSE	FALSE	FALSE	FALSE	Alkaloids and derivatives	Yohimbine alkaloids		Yohimbine alkaloids	Organic oxygen compounds	Organooxygen compounds	Carbohydrates and carbohydrate conjugates	Sugar alcohols
150504_EX0048_Tetrahydroalstonine_POS_3min	3D11_Methyl-B-D-galactopyranoside_POS_3min	0.890092	25	FALSE	FALSE	FALSE	FALSE	Alkaloids and derivatives	Yohimbine alkaloids		Yohimbine alkaloids	Organic oxygen compounds	Organooxygen compounds	Carbohydrates and carbohydrate conjugates	Glycosyl compounds
150504_EX0048_Tetrahydroalstonine_POS_3min	5C10_D-plus-Mannose_POS_3min	0.93222	24	FALSE	FALSE	FALSE	FALSE	Alkaloids and derivatives	Yohimbine alkaloids		Yohimbine alkaloids	Organic oxygen compounds	Organooxygen compounds	Carbohydrates and carbohydrate conjugates	Monosaccharides
150504_EX0048_Tetrahydroalstonine_POS_3min	5C5_D-minus-Fructose_POS_3min	0.825087	24	FALSE	FALSE	FALSE	FALSE	Alkaloids and derivatives	Yohimbine alkaloids		Yohimbine alkaloids	Organic oxygen compounds	Organooxygen compounds	Carbohydrates and carbohydrate conjugates	Monosaccharides
150504_EX0048_Tetrahydroalstonine_POS_3min	150504_EX0050_Tropine_POS_3min	0.844119	23	TRUE	FALSE	TRUE	FALSE	Alkaloids and derivatives	Yohimbine alkaloids		Yohimbine alkaloids	Alkaloids and derivatives	Tropane alkaloids		Tropane alkaloids
150504_EX0048_Tetrahydroalstonine_POS_3min	4G11_3-4-Dihydroxyphenylacetic_POS_3min	0.845675	23	FALSE	FALSE	FALSE	FALSE	Alkaloids and derivatives	Yohimbine alkaloids		Yohimbine alkaloids	Benzenoids	Phenols	Benzenediols	Catechols
150504_EX0048_Tetrahydroalstonine_POS_3min	5D1_D-plus-Galactose_POS_3min	0.919979	22	FALSE	FALSE	FALSE	FALSE	Alkaloids and derivatives	Yohimbine alkaloids		Yohimbine alkaloids	Organic oxygen compounds	Organooxygen compounds	Carbohydrates and carbohydrate conjugates	Monosaccharides
150504_EX0048_Tetrahydroalstonine_POS_3min	2A7_2-Deoxy-D-glucose_POS_3min	0.873575	21	FALSE	FALSE	FALSE	FALSE	Alkaloids and derivatives	Yohimbine alkaloids		Yohimbine alkaloids	Lipids and lipid-like molecules	Fatty Acyls	Fatty alcohols	Fatty alcohols
150504_EX0048_Tetrahydroalstonine_POS_3min	3E8_N-Acetyl-DL-glutamic-acid_POS_3min	0.926285	18	FALSE	FALSE	FALSE	FALSE	Alkaloids and derivatives	Yohimbine alkaloids		Yohimbine alkaloids	Organic acids and derivatives	Carboxylic acids and derivatives	Amino acids, peptides, and analogues	Amino acids and derivatives
150504_EX0049_S-S-plus-Tetrandrine_POS_3min	151006_MS0027_Luteolinidin_POS_3min	0.914479	55	FALSE	FALSE	FALSE	FALSE	Lignans, neolignans and related compounds			Lignans, neolignans and related compounds	Phenylpropanoids and polyketides	Flavonoids	Hydroxyflavonoids	7-hydroxyflavonoids
150504_EX0049_S-S-plus-Tetrandrine_POS_3min	150925_KO0018_Chikusetsusaponin-IV_POS_3min	0.833359	33	FALSE	FALSE	FALSE	FALSE	Lignans, neolignans and related compounds			Lignans, neolignans and related compounds	Lipids and lipid-like molecules	Prenol lipids	Terpene glycosides	Triterpene glycosides
150504_EX0049_S-S-plus-Tetrandrine_POS_3min	1C1_N-Acetyl-D-glucosamine_POS_3min	0.940542	26	FALSE	FALSE	FALSE	FALSE	Lignans, neolignans and related compounds			Lignans, neolignans and related compounds	Organic oxygen compounds	Organooxygen compounds	Carbohydrates and carbohydrate conjugates	Aminosaccharides
150504_EX0049_S-S-plus-Tetrandrine_POS_3min	160204_SA0001_Licoricesap-G2-24Hydrglycy_POS_3min	0.826448	25	FALSE	FALSE	FALSE	FALSE	Lignans, neolignans and related compounds			Lignans, neolignans and related compounds	Lipids and lipid-like molecules	Prenol lipids	Terpene glycosides	Triterpene glycosides
150504_EX0049_S-S-plus-Tetrandrine_POS_3min	1D5_Fructose-1-6-Bisphosphate_POS_3min	0.864131	17	FALSE	FALSE	FALSE	FALSE	Lignans, neolignans and related compounds			Lignans, neolignans and related compounds	Organic oxygen compounds	Organooxygen compounds	Carbohydrates and carbohydrate conjugates	Monosaccharides
150504_EX0049_S-S-plus-Tetrandrine_POS_3min	3G3_Adenosine-3-5-cyclic-monophos_POS_3min	0.951615	14	FALSE	FALSE	FALSE	FALSE	Lignans, neolignans and related compounds			Lignans, neolignans and related compounds	Nucleosides, nucleotides, and analogues	Purine nucleotides	Cyclic purine nucleotides	3',5'-cyclic purine nucleotides
150504_EX0049_S-S-plus-Tetrandrine_POS_3min	3E7_N-Acetyl-D-galactosamine_POS_3min	0.990659	12	FALSE	FALSE	FALSE	FALSE	Lignans, neolignans and related compounds			Lignans, neolignans and related compounds	Organic oxygen compounds	Organooxygen compounds	Carbohydrates and carbohydrate conjugates	Aminosaccharides
150504_EX0049_S-S-plus-Tetrandrine_POS_3min	1G6_D-plus-Trehalose_POS_3min	0.898024	7	FALSE	FALSE	FALSE	FALSE	Lignans, neolignans and related compounds			Lignans, neolignans and related compounds	Organic oxygen compounds	Organooxygen compounds	Carbohydrates and carbohydrate conjugates	Glycosyl compounds
150504_EX0049_S-S-plus-Tetrandrine_POS_3min	7C7_L-Thyroxine_POS_3min	0.911139	7	FALSE	FALSE	FALSE	FALSE	Lignans, neolignans and related compounds			Lignans, neolignans and related compounds	Organic acids and derivatives	Carboxylic acids and derivatives	Amino acids, peptides, and analogues	Amino acids and derivatives
150504_EX0049_S-S-plus-Tetrandrine_POS_3min	150925_KO0017_Sennoside-B_POS_3min	0.943081	6	FALSE	FALSE	FALSE	FALSE	Lignans, neolignans and related compounds			Lignans, neolignans and related compounds	Benzenoids	Anthracenes	Anthracenecarboxylic acids and derivatives	Anthracenecarboxylic acids
150504_EX0050_Tropine_POS_3min	5D5_D-Sorbitol_POS_3min	0.820815	30	FALSE	FALSE	FALSE	FALSE	Alkaloids and derivatives	Tropane alkaloids		Tropane alkaloids	Organic oxygen compounds	Organooxygen compounds	Carbohydrates and carbohydrate conjugates	Sugar alcohols
150504_EX0050_Tropine_POS_3min	150925_KO0043_Tectorigenin_POS_3min	0.801735	27	FALSE	FALSE	FALSE	FALSE	Alkaloids and derivatives	Tropane alkaloids		Tropane alkaloids	Phenylpropanoids and polyketides	Isoflavonoids	Isoflav-2-enes	Isoflavones
150504_EX0050_Tropine_POS_3min	7D1_5-6-Dimethylbenzimidazole_POS_3min	0.82285	27	FALSE	FALSE	TRUE	FALSE	Alkaloids and derivatives	Tropane alkaloids		Tropane alkaloids	Organoheterocyclic compounds	Benzimidazoles		Benzimidazoles
150504_EX0050_Tropine_POS_3min	5A2_Dl-5-1-2-dithiolan-3-yl-valer_POS_3min	0.815716	26	FALSE	FALSE	FALSE	FALSE	Alkaloids and derivatives	Tropane alkaloids		Tropane alkaloids	Organoheterocyclic compounds	Dithiolanes	Lipoamides	Lipoamides
150504_EX0050_Tropine_POS_3min	5C5_D-minus-Fructose_POS_3min	0.816232	24	FALSE	FALSE	FALSE	FALSE	Alkaloids and derivatives	Tropane alkaloids		Tropane alkaloids	Organic oxygen compounds	Organooxygen compounds	Carbohydrates and carbohydrate conjugates	Monosaccharides
150504_EX0050_Tropine_POS_3min	150925_KO0015_Swertiamarin_POS_3min	0.855088	23	FALSE	FALSE	FALSE	FALSE	Alkaloids and derivatives	Tropane alkaloids		Tropane alkaloids	Organic oxygen compounds	Organooxygen compounds	Carbohydrates and carbohydrate conjugates	Glycosyl compounds
150504_EX0050_Tropine_POS_3min	5D1_D-plus-Galactose_POS_3min	0.849371	23	FALSE	FALSE	FALSE	FALSE	Alkaloids and derivatives	Tropane alkaloids		Tropane alkaloids	Organic oxygen compounds	Organooxygen compounds	Carbohydrates and carbohydrate conjugates	Monosaccharides
150504_EX0050_Tropine_POS_3min	150911_KO0011_Gentiopicroside_POS_3min	0.84177	21	FALSE	FALSE	FALSE	FALSE	Alkaloids and derivatives	Tropane alkaloids		Tropane alkaloids	Organic oxygen compounds	Organooxygen compounds	Carbohydrates and carbohydrate conjugates	Glycosyl compounds
150504_EX0050_Tropine_POS_3min	150911_KO0027_Wogonin_POS_3min	0.827315	20	FALSE	FALSE	FALSE	FALSE	Alkaloids and derivatives	Tropane alkaloids		Tropane alkaloids	Phenylpropanoids and polyketides	Flavonoids	O-methylated flavonoids	8-O-methylated flavonoids
150504_EX0050_Tropine_POS_3min	5C10_D-plus-Mannose_POS_3min	0.859355	20	FALSE	FALSE	FALSE	FALSE	Alkaloids and derivatives	Tropane alkaloids		Tropane alkaloids	Organic oxygen compounds	Organooxygen compounds	Carbohydrates and carbohydrate conjugates	Monosaccharides
150504_EX0052_Vincamine_POS_3min	1C1_N-Acetyl-D-glucosamine_POS_3min	0.924487	58	FALSE	FALSE	FALSE	FALSE	Alkaloids and derivatives	Eburnan-type alkaloids		Eburnan-type alkaloids	Organic oxygen compounds	Organooxygen compounds	Carbohydrates and carbohydrate conjugates	Aminosaccharides
150504_EX0052_Vincamine_POS_3min	5C10_D-plus-Mannose_POS_3min	0.909158	34	FALSE	FALSE	FALSE	FALSE	Alkaloids and derivatives	Eburnan-type alkaloids		Eburnan-type alkaloids	Organic oxygen compounds	Organooxygen compounds	Carbohydrates and carbohydrate conjugates	Monosaccharides
150504_EX0052_Vincamine_POS_3min	1D5_Fructose-1-6-Bisphosphate_POS_3min	0.821396	26	FALSE	FALSE	FALSE	FALSE	Alkaloids and derivatives	Eburnan-type alkaloids		Eburnan-type alkaloids	Organic oxygen compounds	Organooxygen compounds	Carbohydrates and carbohydrate conjugates	Monosaccharides
150504_EX0052_Vincamine_POS_3min	2D9_L-Histidine_POS_3min	0.805959	22	FALSE	FALSE	FALSE	FALSE	Alkaloids and derivatives	Eburnan-type alkaloids		Eburnan-type alkaloids	Organic acids and derivatives	Carboxylic acids and derivatives	Amino acids, peptides, and analogues	Amino acids and derivatives
150504_EX0052_Vincamine_POS_3min	1B2_Taurine_POS_3min	0.91701	14	FALSE	FALSE	FALSE	FALSE	Alkaloids and derivatives	Eburnan-type alkaloids		Eburnan-type alkaloids	Organic acids and derivatives	Organic sulfonic acids and derivatives	Organosulfonic acids and derivatives	Organosulfonic acids
150504_EX0052_Vincamine_POS_3min	1G6_D-plus-Trehalose_POS_3min	0.991804	7	FALSE	FALSE	FALSE	FALSE	Alkaloids and derivatives	Eburnan-type alkaloids		Eburnan-type alkaloids	Organic oxygen compounds	Organooxygen compounds	Carbohydrates and carbohydrate conjugates	Glycosyl compounds
150504_EX0052_Vincamine_POS_3min	3F8_D-plus-Raffinose_POS_3min	0.998589	7	FALSE	FALSE	FALSE	FALSE	Alkaloids and derivatives	Eburnan-type alkaloids		Eburnan-type alkaloids	Organic oxygen compounds	Organooxygen compounds	Carbohydrates and carbohydrate conjugates	Oligosaccharides
150504_EX0052_Vincamine_POS_3min	3F11_3-Hydroxybutyric-acid_POS_3min	0.944032	6	FALSE	FALSE	FALSE	FALSE	Alkaloids and derivatives	Eburnan-type alkaloids		Eburnan-type alkaloids	Organic acids and derivatives	Hydroxy acids and derivatives	Beta hydroxy acids and derivatives	Beta hydroxy acids and derivatives
150814_CH0039_ARCTIGENIN-P_POS_3min	160422_LIG08_PHILLYRIN_POS_3min	0.813589	112	TRUE	FALSE	FALSE	FALSE	Lignans, neolignans and related compounds	Furanoid lignans	Tetrahydrofuran lignans	9,9'-epoxylignans	Lignans, neolignans and related compounds	Lignan glycosides		Lignan glycosides
150814_CH0039_ARCTIGENIN-P_POS_3min	151106_LIG03_Secoisolariciresinol_POS_3min	0.821202	108	TRUE	FALSE	FALSE	FALSE	Lignans, neolignans and related compounds	Furanoid lignans	Tetrahydrofuran lignans	9,9'-epoxylignans	Lignans, neolignans and related compounds	Dibenzylbutane lignans	Dibenzylbutanediol lignans	Dibenzylbutanediol lignans
150814_CH0039_ARCTIGENIN-P_POS_3min	151106_LIG02_Matairesinol_POS_3min	0.872536	100	TRUE	TRUE	TRUE	TRUE	Lignans, neolignans and related compounds	Furanoid lignans	Tetrahydrofuran lignans	9,9'-epoxylignans	Lignans, neolignans and related compounds	Furanoid lignans	Tetrahydrofuran lignans	9,9'-epoxylignans
150814_CH0039_ARCTIGENIN-P_POS_3min	160422_LIG05_ARCTIIN_POS_3min	0.949764	92	TRUE	FALSE	FALSE	FALSE	Lignans, neolignans and related compounds	Furanoid lignans	Tetrahydrofuran lignans	9,9'-epoxylignans	Lignans, neolignans and related compounds	Lignan glycosides		Lignan glycosides
150814_CH0039_ARCTIGENIN-P_POS_3min	5C6_L-minus-Sorbose_POS_3min	0.80572	33	FALSE	FALSE	FALSE	FALSE	Lignans, neolignans and related compounds	Furanoid lignans	Tetrahydrofuran lignans	9,9'-epoxylignans	Organic oxygen compounds	Organooxygen compounds	Carbohydrates and carbohydrate conjugates	Monosaccharides
150814_CH0039_ARCTIGENIN-P_POS_3min	5C9_myo-Inositol_POS_3min	0.869943	32	FALSE	FALSE	FALSE	FALSE	Lignans, neolignans and related compounds	Furanoid lignans	Tetrahydrofuran lignans	9,9'-epoxylignans	Organic oxygen compounds	Organooxygen compounds	Alcohols and polyols	Secondary alcohols
150814_CH0039_ARCTIGENIN-P_POS_3min	2B4_D-Glucuronic-acid_POS_3min	0.857183	27	FALSE	FALSE	FALSE	FALSE	Lignans, neolignans and related compounds	Furanoid lignans	Tetrahydrofuran lignans	9,9'-epoxylignans	Organic oxygen compounds	Organooxygen compounds	Carbohydrates and carbohydrate conjugates	Sugar acids and derivatives
150814_CH0039_ARCTIGENIN-P_POS_3min	1B5_Inosine_POS_3min	0.817237	25	FALSE	FALSE	FALSE	FALSE	Lignans, neolignans and related compounds	Furanoid lignans	Tetrahydrofuran lignans	9,9'-epoxylignans	Nucleosides, nucleotides, and analogues	Purine nucleosides		Purine nucleosides
150814_CH0039_ARCTIGENIN-P_POS_3min	3F2_L-Rhamnose_POS_3min	0.843805	22	FALSE	FALSE	FALSE	FALSE	Lignans, neolignans and related compounds	Furanoid lignans	Tetrahydrofuran lignans	9,9'-epoxylignans	Organic oxygen compounds	Organooxygen compounds	Carbohydrates and carbohydrate conjugates	Monosaccharides
150814_CH0039_ARCTIGENIN-P_POS_3min	1F4_Diethanolamine_POS_3min	0.817399	11	FALSE	FALSE	FALSE	FALSE	Lignans, neolignans and related compounds	Furanoid lignans	Tetrahydrofuran lignans	9,9'-epoxylignans	Organic nitrogen compounds	Organonitrogen compounds	Amines	Alkanolamines
150814_CH0041_ETOPOSIDE-RG_POS_3min	4F9_Glycocholic-acid_POS_3min	0.824776	24	FALSE	FALSE	FALSE	FALSE	Lignans, neolignans and related compounds	Lignan lactones	Podophyllotoxins	Podophyllotoxins	Lipids and lipid-like molecules	Steroids and steroid derivatives	Bile acids, alcohols and derivatives	Glycinated bile acids and derivatives
150814_CH0041_ETOPOSIDE-RG_POS_3min	3G1_D-plus-Galacturonic-acid_POS_3min	0.913807	22	FALSE	FALSE	FALSE	FALSE	Lignans, neolignans and related compounds	Lignan lactones	Podophyllotoxins	Podophyllotoxins	Organic oxygen compounds	Organooxygen compounds	Carbohydrates and carbohydrate conjugates	Sugar acids and derivatives
150814_CH0041_ETOPOSIDE-RG_POS_3min	3E4_D-Glucosaminic-acid_POS_3min	0.816195	21	FALSE	FALSE	FALSE	FALSE	Lignans, neolignans and related compounds	Lignan lactones	Podophyllotoxins	Podophyllotoxins	Organic acids and derivatives	Carboxylic acids and derivatives	Amino acids, peptides, and analogues	Amino acids and derivatives
150814_CH0041_ETOPOSIDE-RG_POS_3min	5D2_a-D-Glucose_POS_3min	0.806059	15	FALSE	FALSE	FALSE	FALSE	Lignans, neolignans and related compounds	Lignan lactones	Podophyllotoxins	Podophyllotoxins	Organic oxygen compounds	Organooxygen compounds	Carbohydrates and carbohydrate conjugates	Monosaccharides
150814_CH0041_ETOPOSIDE-RG_POS_3min	2B2_Caffeine_POS_3min	0.868359	13	FALSE	FALSE	FALSE	FALSE	Lignans, neolignans and related compounds	Lignan lactones	Podophyllotoxins	Podophyllotoxins	Organoheterocyclic compounds	Imidazopyrimidines	Purines and purine derivatives	Xanthines
150814_CH0041_ETOPOSIDE-RG_POS_3min	1B5_Inosine_POS_3min	0.861437	12	FALSE	FALSE	FALSE	FALSE	Lignans, neolignans and related compounds	Lignan lactones	Podophyllotoxins	Podophyllotoxins	Nucleosides, nucleotides, and analogues	Purine nucleosides		Purine nucleosides
150814_CH0041_ETOPOSIDE-RG_POS_3min	1C11_Thymidine_POS_3min	0.917813	12	FALSE	FALSE	FALSE	FALSE	Lignans, neolignans and related compounds	Lignan lactones	Podophyllotoxins	Podophyllotoxins	Nucleosides, nucleotides, and analogues	Pyrimidine nucleosides	Pyrimidine 2'-deoxyribonucleosides	Pyrimidine 2'-deoxyribonucleosides
150814_CH0041_ETOPOSIDE-RG_POS_3min	3E8_N-Acetyl-DL-glutamic-acid_POS_3min	0.805615	12	FALSE	FALSE	FALSE	FALSE	Lignans, neolignans and related compounds	Lignan lactones	Podophyllotoxins	Podophyllotoxins	Organic acids and derivatives	Carboxylic acids and derivatives	Amino acids, peptides, and analogues	Amino acids and derivatives
150814_CH0041_ETOPOSIDE-RG_POS_3min	3F7_Adenosine_POS_3min	0.848408	12	FALSE	FALSE	FALSE	FALSE	Lignans, neolignans and related compounds	Lignan lactones	Podophyllotoxins	Podophyllotoxins	Nucleosides, nucleotides, and analogues	Purine nucleosides		Purine nucleosides
150814_CH0041_ETOPOSIDE-RG_POS_3min	151006_MS0019_INDOLE-3ACETYL-L-ILE-IAILeu_POS_3min	0.82268	10	FALSE	FALSE	FALSE	FALSE	Lignans, neolignans and related compounds	Lignan lactones	Podophyllotoxins	Podophyllotoxins	Organic acids and derivatives	Carboxylic acids and derivatives	Amino acids, peptides, and analogues	Amino acids and derivatives
150814_CH0043_GOMISIN-C-SCHISANTHERIN-A-P_POS_3min	160204_SA0001_Licoricesap-G2-24Hydrglycy_POS_3min	0.827818	18	FALSE	FALSE	FALSE	FALSE	Phenylpropanoids and polyketides	Tannins	Hydrolyzable tannins	Hydrolyzable tannins	Lipids and lipid-like molecules	Prenol lipids	Terpene glycosides	Triterpene glycosides
150814_CH0043_GOMISIN-C-SCHISANTHERIN-A-P_POS_3min	3E4_D-Glucosaminic-acid_POS_3min	0.827757	17	FALSE	FALSE	FALSE	FALSE	Phenylpropanoids and polyketides	Tannins	Hydrolyzable tannins	Hydrolyzable tannins	Organic acids and derivatives	Carboxylic acids and derivatives	Amino acids, peptides, and analogues	Amino acids and derivatives
150814_CH0043_GOMISIN-C-SCHISANTHERIN-A-P_POS_3min	1D6_L-Carnosine_POS_3min	0.819436	13	FALSE	FALSE	FALSE	FALSE	Phenylpropanoids and polyketides	Tannins	Hydrolyzable tannins	Hydrolyzable tannins	Organic acids and derivatives	Peptidomimetics	Hybrid peptides	Hybrid peptides
150814_CH0043_GOMISIN-C-SCHISANTHERIN-A-P_POS_3min	4A5_Guanidinosuccinic-acid_POS_3min	0.807548	11	FALSE	FALSE	FALSE	FALSE	Phenylpropanoids and polyketides	Tannins	Hydrolyzable tannins	Hydrolyzable tannins	Organic acids and derivatives	Carboxylic acids and derivatives	Amino acids, peptides, and analogues	Amino acids and derivatives
150814_CH0043_GOMISIN-C-SCHISANTHERIN-A-P_POS_3min	5C6_L-minus-Sorbose_POS_3min	0.800767	11	FALSE	FALSE	FALSE	FALSE	Phenylpropanoids and polyketides	Tannins	Hydrolyzable tannins	Hydrolyzable tannins	Organic oxygen compounds	Organooxygen compounds	Carbohydrates and carbohydrate conjugates	Monosaccharides
150814_CH0043_GOMISIN-C-SCHISANTHERIN-A-P_POS_3min	5D11_D-minus-Lyxose_POS_3min	0.851554	11	FALSE	FALSE	FALSE	FALSE	Phenylpropanoids and polyketides	Tannins	Hydrolyzable tannins	Hydrolyzable tannins	Organic oxygen compounds	Organooxygen compounds	Carbohydrates and carbohydrate conjugates	Monosaccharides
150814_CH0043_GOMISIN-C-SCHISANTHERIN-A-P_POS_3min	2B4_D-Glucuronic-acid_POS_3min	0.86889	10	FALSE	FALSE	FALSE	FALSE	Phenylpropanoids and polyketides	Tannins	Hydrolyzable tannins	Hydrolyzable tannins	Organic oxygen compounds	Organooxygen compounds	Carbohydrates and carbohydrate conjugates	Sugar acids and derivatives
150814_CH0043_GOMISIN-C-SCHISANTHERIN-A-P_POS_3min	2A5_D-plus-Glucosamine_POS_3min	0.835005	9	FALSE	FALSE	FALSE	FALSE	Phenylpropanoids and polyketides	Tannins	Hydrolyzable tannins	Hydrolyzable tannins	Organic oxygen compounds	Organooxygen compounds	Carbohydrates and carbohydrate conjugates	Monosaccharides
150814_CH0043_GOMISIN-C-SCHISANTHERIN-A-P_POS_3min	3A5_Na-Acetyl-L-lysine_POS_3min	0.894491	9	FALSE	FALSE	FALSE	FALSE	Phenylpropanoids and polyketides	Tannins	Hydrolyzable tannins	Hydrolyzable tannins	Organic acids and derivatives	Carboxylic acids and derivatives	Amino acids, peptides, and analogues	Amino acids and derivatives
150814_CH0043_GOMISIN-C-SCHISANTHERIN-A-P_POS_3min	3G12_N-Formyl-L-methionine_POS_3min	0.876965	8	FALSE	FALSE	FALSE	FALSE	Phenylpropanoids and polyketides	Tannins	Hydrolyzable tannins	Hydrolyzable tannins	Organic acids and derivatives	Carboxylic acids and derivatives	Amino acids, peptides, and analogues	Amino acids and derivatives
150814_CH0044_JUSMICRANTHIN-ETHYL-ETHE-SH_POS_3min	1B12_4-Hydroxyphenylacetic-acid_POS_3min	0.866435	18	FALSE	FALSE	FALSE	FALSE	Lignans, neolignans and related compounds	Arylnaphthalene lignans		Arylnaphthalene lignans	Benzenoids	Phenols	1-hydroxy-2-unsubstituted benzenoids	1-hydroxy-2-unsubstituted benzenoids
150814_CH0044_JUSMICRANTHIN-ETHYL-ETHE-SH_POS_3min	150911_KO0001_6-Gingerol_POS_3min	0.875937	13	FALSE	FALSE	FALSE	FALSE	Lignans, neolignans and related compounds	Arylnaphthalene lignans		Arylnaphthalene lignans	Benzenoids	Phenols	Methoxyphenols	Gingerols
150814_CH0044_JUSMICRANTHIN-ETHYL-ETHE-SH_POS_3min	4E11_3-Indoleacetic-acid_POS_3min	0.805935	12	FALSE	FALSE	FALSE	FALSE	Lignans, neolignans and related compounds	Arylnaphthalene lignans		Arylnaphthalene lignans	Organoheterocyclic compounds	Indoles and derivatives	Indolyl carboxylic acids and derivatives	Indole-3-acetic acid derivatives
150814_CH0044_JUSMICRANTHIN-ETHYL-ETHE-SH_POS_3min	1B8_L-Isoleucine_POS_3min	0.820604	10	FALSE	FALSE	FALSE	FALSE	Lignans, neolignans and related compounds	Arylnaphthalene lignans		Arylnaphthalene lignans	Organic acids and derivatives	Carboxylic acids and derivatives	Amino acids, peptides, and analogues	Amino acids and derivatives
150814_CH0044_JUSMICRANTHIN-ETHYL-ETHE-SH_POS_3min	150911_KO0011_Gentiopicroside_POS_3min	0.82371	9	FALSE	FALSE	FALSE	FALSE	Lignans, neolignans and related compounds	Arylnaphthalene lignans		Arylnaphthalene lignans	Organic oxygen compounds	Organooxygen compounds	Carbohydrates and carbohydrate conjugates	Glycosyl compounds
150814_CH0044_JUSMICRANTHIN-ETHYL-ETHE-SH_POS_3min	1F12_2-Deoxycytidine_POS_3min	0.831097	9	FALSE	FALSE	FALSE	FALSE	Lignans, neolignans and related compounds	Arylnaphthalene lignans		Arylnaphthalene lignans	Nucleosides, nucleotides, and analogues	Pyrimidine nucleosides	Pyrimidine 2'-deoxyribonucleosides	Pyrimidine 2'-deoxyribonucleosides
150814_CH0044_JUSMICRANTHIN-ETHYL-ETHE-SH_POS_3min	5A12_4-Hydroxybenzaldehyde_POS_3min	0.819905	9	FALSE	FALSE	FALSE	FALSE	Lignans, neolignans and related compounds	Arylnaphthalene lignans		Arylnaphthalene lignans	Organic oxygen compounds	Organooxygen compounds	Carbonyl compounds	Aldehydes
150814_CH0044_JUSMICRANTHIN-ETHYL-ETHE-SH_POS_3min	151002_EX0056_Echinocystic-acid-3-O-gluco_POS_3min	0.807118	8	FALSE	FALSE	FALSE	FALSE	Lignans, neolignans and related compounds	Arylnaphthalene lignans		Arylnaphthalene lignans	Lipids and lipid-like molecules	Prenol lipids	Terpene glycosides	Triterpene glycosides
150814_CH0044_JUSMICRANTHIN-ETHYL-ETHE-SH_POS_3min	2B4_D-Glucuronic-acid_POS_3min	0.806677	8	FALSE	FALSE	FALSE	FALSE	Lignans, neolignans and related compounds	Arylnaphthalene lignans		Arylnaphthalene lignans	Organic oxygen compounds	Organooxygen compounds	Carbohydrates and carbohydrate conjugates	Sugar acids and derivatives
150814_CH0044_JUSMICRANTHIN-ETHYL-ETHE-SH_POS_3min	3F7_Adenosine_POS_3min	0.875486	8	FALSE	FALSE	TRUE	FALSE	Lignans, neolignans and related compounds	Arylnaphthalene lignans		Arylnaphthalene lignans	Nucleosides, nucleotides, and analogues	Purine nucleosides		Purine nucleosides
150814_CH0045_JUSTICIDIN-G-SH_POS_3min	160422_LIG11_LIGNAN-J1_POS_3min	0.83933	99	TRUE	TRUE	TRUE	TRUE	Lignans, neolignans and related compounds	Arylnaphthalene lignans		Arylnaphthalene lignans	Lignans, neolignans and related compounds	Arylnaphthalene lignans		Arylnaphthalene lignans
150814_CH0045_JUSTICIDIN-G-SH_POS_3min	1D6_L-Carnosine_POS_3min	0.805116	34	FALSE	FALSE	FALSE	FALSE	Lignans, neolignans and related compounds	Arylnaphthalene lignans		Arylnaphthalene lignans	Organic acids and derivatives	Peptidomimetics	Hybrid peptides	Hybrid peptides
150814_CH0045_JUSTICIDIN-G-SH_POS_3min	1B5_Inosine_POS_3min	0.849478	18	FALSE	FALSE	TRUE	FALSE	Lignans, neolignans and related compounds	Arylnaphthalene lignans		Arylnaphthalene lignans	Nucleosides, nucleotides, and analogues	Purine nucleosides		Purine nucleosides
150814_CH0045_JUSTICIDIN-G-SH_POS_3min	1A10_Cytidine_POS_3min	0.806815	15	FALSE	FALSE	TRUE	FALSE	Lignans, neolignans and related compounds	Arylnaphthalene lignans		Arylnaphthalene lignans	Nucleosides, nucleotides, and analogues	Pyrimidine nucleosides		Pyrimidine nucleosides
150814_CH0045_JUSTICIDIN-G-SH_POS_3min	2G4_Cytidine-2_3-cyclic-monophos_POS_3min	0.872585	15	FALSE	FALSE	FALSE	FALSE	Lignans, neolignans and related compounds	Arylnaphthalene lignans		Arylnaphthalene lignans	Nucleosides, nucleotides, and analogues	Pyrimidine nucleotides	Cyclic pyrimidine nucleotides	2',3'-cyclic pyrimidine nucleotides
150814_CH0045_JUSTICIDIN-G-SH_POS_3min	3G3_Adenosine-3-5-cyclic-monophos_POS_3min	0.819628	14	FALSE	FALSE	FALSE	FALSE	Lignans, neolignans and related compounds	Arylnaphthalene lignans		Arylnaphthalene lignans	Nucleosides, nucleotides, and analogues	Purine nucleotides	Cyclic purine nucleotides	3',5'-cyclic purine nucleotides
150814_CH0045_JUSTICIDIN-G-SH_POS_3min	2D8_N-Methyl-D-aspartic-acid_POS_3min	0.813417	12	FALSE	FALSE	FALSE	FALSE	Lignans, neolignans and related compounds	Arylnaphthalene lignans		Arylnaphthalene lignans	Organic acids and derivatives	Carboxylic acids and derivatives	Amino acids, peptides, and analogues	Amino acids and derivatives
150814_CH0045_JUSTICIDIN-G-SH_POS_3min	2B7_trans-4-Hydroxy-L-proline_POS_3min	0.80224	11	FALSE	FALSE	FALSE	FALSE	Lignans, neolignans and related compounds	Arylnaphthalene lignans		Arylnaphthalene lignans	Organic acids and derivatives	Carboxylic acids and derivatives	Amino acids, peptides, and analogues	Amino acids and derivatives
150814_CH0045_JUSTICIDIN-G-SH_POS_3min	1B7_Cytosine_POS_3min	0.817894	10	FALSE	FALSE	FALSE	FALSE	Lignans, neolignans and related compounds	Arylnaphthalene lignans		Arylnaphthalene lignans	Organoheterocyclic compounds	Diazines	Pyrimidines and pyrimidine derivatives	Pyrimidones
150814_CH0045_JUSTICIDIN-G-SH_POS_3min	3F7_Adenosine_POS_3min	0.861762	10	FALSE	FALSE	TRUE	FALSE	Lignans, neolignans and related compounds	Arylnaphthalene lignans		Arylnaphthalene lignans	Nucleosides, nucleotides, and analogues	Purine nucleosides		Purine nucleosides
150814_CH0047_PHYLLANTHIN-P_POS_3min	2F3_Sodium-gluconate_POS_3min	0.849181	37	FALSE	FALSE	FALSE	FALSE	Lignans, neolignans and related compounds	Dibenzylbutane lignans		Dibenzylbutane lignans	Organic oxygen compounds	Organooxygen compounds	Carbohydrates and carbohydrate conjugates	Sugar acids and derivatives
150814_CH0047_PHYLLANTHIN-P_POS_3min	5D2_a-D-Glucose_POS_3min	0.83408	24	FALSE	FALSE	FALSE	FALSE	Lignans, neolignans and related compounds	Dibenzylbutane lignans		Dibenzylbutane lignans	Organic oxygen compounds	Organooxygen compounds	Carbohydrates and carbohydrate conjugates	Monosaccharides
150814_CH0047_PHYLLANTHIN-P_POS_3min	2B4_D-Glucuronic-acid_POS_3min	0.807761	22	FALSE	FALSE	FALSE	FALSE	Lignans, neolignans and related compounds	Dibenzylbutane lignans		Dibenzylbutane lignans	Organic oxygen compounds	Organooxygen compounds	Carbohydrates and carbohydrate conjugates	Sugar acids and derivatives
150814_CH0047_PHYLLANTHIN-P_POS_3min	5D3_D-Allose_POS_3min	0.90289	22	FALSE	FALSE	FALSE	FALSE	Lignans, neolignans and related compounds	Dibenzylbutane lignans		Dibenzylbutane lignans	Organic oxygen compounds	Organooxygen compounds	Carbohydrates and carbohydrate conjugates	Monosaccharides
150814_CH0047_PHYLLANTHIN-P_POS_3min	5C6_L-minus-Sorbose_POS_3min	0.816103	21	FALSE	FALSE	FALSE	FALSE	Lignans, neolignans and related compounds	Dibenzylbutane lignans		Dibenzylbutane lignans	Organic oxygen compounds	Organooxygen compounds	Carbohydrates and carbohydrate conjugates	Monosaccharides
150814_CH0047_PHYLLANTHIN-P_POS_3min	5C10_D-plus-Mannose_POS_3min	0.84963	20	FALSE	FALSE	FALSE	FALSE	Lignans, neolignans and related compounds	Dibenzylbutane lignans		Dibenzylbutane lignans	Organic oxygen compounds	Organooxygen compounds	Carbohydrates and carbohydrate conjugates	Monosaccharides
150814_CH0047_PHYLLANTHIN-P_POS_3min	5C9_myo-Inositol_POS_3min	0.902588	20	FALSE	FALSE	FALSE	FALSE	Lignans, neolignans and related compounds	Dibenzylbutane lignans		Dibenzylbutane lignans	Organic oxygen compounds	Organooxygen compounds	Alcohols and polyols	Secondary alcohols
150814_CH0047_PHYLLANTHIN-P_POS_3min	5D5_D-Sorbitol_POS_3min	0.840258	20	FALSE	FALSE	FALSE	FALSE	Lignans, neolignans and related compounds	Dibenzylbutane lignans		Dibenzylbutane lignans	Organic oxygen compounds	Organooxygen compounds	Carbohydrates and carbohydrate conjugates	Sugar alcohols
150814_CH0047_PHYLLANTHIN-P_POS_3min	3G3_Adenosine-3-5-cyclic-monophos_POS_3min	0.809646	19	FALSE	FALSE	FALSE	FALSE	Lignans, neolignans and related compounds	Dibenzylbutane lignans		Dibenzylbutane lignans	Nucleosides, nucleotides, and analogues	Purine nucleotides	Cyclic purine nucleotides	3',5'-cyclic purine nucleotides
150814_CH0047_PHYLLANTHIN-P_POS_3min	5C5_D-minus-Fructose_POS_3min	0.853671	19	FALSE	FALSE	FALSE	FALSE	Lignans, neolignans and related compounds	Dibenzylbutane lignans		Dibenzylbutane lignans	Organic oxygen compounds	Organooxygen compounds	Carbohydrates and carbohydrate conjugates	Monosaccharides
150814_CH0048_SEC-ISOLARICIRE-DIGLU-SDG-P_POS_3min	151106_LIG03_Secoisolariciresinol_POS_3min	0.82039	81	TRUE	FALSE	FALSE	FALSE	Lignans, neolignans and related compounds	Lignan glycosides		Lignan glycosides	Lignans, neolignans and related compounds	Dibenzylbutane lignans	Dibenzylbutanediol lignans	Dibenzylbutanediol lignans
150814_CH0048_SEC-ISOLARICIRE-DIGLU-SDG-P_POS_3min	160419_SA0010_GINSENOSIDE-F3-AS_POS_3min	0.821286	80	FALSE	FALSE	FALSE	FALSE	Lignans, neolignans and related compounds	Lignan glycosides		Lignan glycosides	Lipids and lipid-like molecules	Prenol lipids	Triterpenoids	Triterpenoids
150814_CH0048_SEC-ISOLARICIRE-DIGLU-SDG-P_POS_3min	160419_SA0018_GINSENOSIDE-Rg5-AS_POS_3min	0.834163	76	FALSE	FALSE	FALSE	FALSE	Lignans, neolignans and related compounds	Lignan glycosides		Lignan glycosides	Lipids and lipid-like molecules	Prenol lipids	Triterpenoids	Triterpenoids
150814_CH0048_SEC-ISOLARICIRE-DIGLU-SDG-P_POS_3min	160204_SA0004_SoyasaponinV_SoyasaponinBa_POS_3min	0.869877	40	FALSE	FALSE	FALSE	FALSE	Lignans, neolignans and related compounds	Lignan glycosides		Lignan glycosides	Lipids and lipid-like molecules	Prenol lipids	Terpene glycosides	Triterpene glycosides
150814_CH0048_SEC-ISOLARICIRE-DIGLU-SDG-P_POS_3min	150925_KO0054_Aralo-A-Chikusetsusapo-IV_POS_3min	0.888616	31	FALSE	FALSE	FALSE	FALSE	Lignans, neolignans and related compounds	Lignan glycosides		Lignan glycosides	Lipids and lipid-like molecules	Prenol lipids	Terpene glycosides	Triterpene glycosides
150814_CH0048_SEC-ISOLARICIRE-DIGLU-SDG-P_POS_3min	150925_KO0018_Chikusetsusaponin-IV_POS_3min	0.890752	28	FALSE	FALSE	FALSE	FALSE	Lignans, neolignans and related compounds	Lignan glycosides		Lignan glycosides	Lipids and lipid-like molecules	Prenol lipids	Terpene glycosides	Triterpene glycosides
150814_CH0048_SEC-ISOLARICIRE-DIGLU-SDG-P_POS_3min	3B3_DL-Lauroylcarnitine_POS_3min	0.971913	6	FALSE	FALSE	FALSE	FALSE	Lignans, neolignans and related compounds	Lignan glycosides		Lignan glycosides	Lipids and lipid-like molecules	Fatty Acyls	Fatty acid esters	Acyl carnitines
150814_CH0049_SESAMOLIN-SH_POS_3min	160422_LIG09_EPISESAMIN_POS_3min	0.833319	159	FALSE	FALSE	TRUE	FALSE	Organoheterocyclic compounds	Benzodioxoles		Benzodioxoles	Lignans, neolignans and related compounds	Furanoid lignans		Furanoid lignans
150814_CH0049_SESAMOLIN-SH_POS_3min	3G1_D-plus-Galacturonic-acid_POS_3min	0.805722	45	FALSE	FALSE	FALSE	FALSE	Organoheterocyclic compounds	Benzodioxoles		Benzodioxoles	Organic oxygen compounds	Organooxygen compounds	Carbohydrates and carbohydrate conjugates	Sugar acids and derivatives
150814_CH0049_SESAMOLIN-SH_POS_3min	1D5_Fructose-1-6-Bisphosphate_POS_3min	0.820027	44	FALSE	FALSE	FALSE	FALSE	Organoheterocyclic compounds	Benzodioxoles		Benzodioxoles	Organic oxygen compounds	Organooxygen compounds	Carbohydrates and carbohydrate conjugates	Monosaccharides
150814_CH0049_SESAMOLIN-SH_POS_3min	2B4_D-Glucuronic-acid_POS_3min	0.848728	32	FALSE	FALSE	FALSE	FALSE	Organoheterocyclic compounds	Benzodioxoles		Benzodioxoles	Organic oxygen compounds	Organooxygen compounds	Carbohydrates and carbohydrate conjugates	Sugar acids and derivatives
150814_CH0049_SESAMOLIN-SH_POS_3min	2D2_L-minus-Fucose_POS_3min	0.827066	32	FALSE	FALSE	FALSE	FALSE	Organoheterocyclic compounds	Benzodioxoles		Benzodioxoles	Organic oxygen compounds	Organooxygen compounds	Carbohydrates and carbohydrate conjugates	Monosaccharides
150814_CH0049_SESAMOLIN-SH_POS_3min	2A7_2-Deoxy-D-glucose_POS_3min	0.809504	29	FALSE	FALSE	FALSE	FALSE	Organoheterocyclic compounds	Benzodioxoles		Benzodioxoles	Lipids and lipid-like molecules	Fatty Acyls	Fatty alcohols	Fatty alcohols
150814_CH0049_SESAMOLIN-SH_POS_3min	5B1_3-2-Hydroxyphenyl-propionic_POS_3min	0.819301	25	FALSE	FALSE	TRUE	FALSE	Organoheterocyclic compounds	Benzodioxoles		Benzodioxoles	Phenylpropanoids and polyketides	Phenylpropanoic acids		Phenylpropanoic acids
150814_CH0049_SESAMOLIN-SH_POS_3min	3F2_L-Rhamnose_POS_3min	0.822649	22	FALSE	FALSE	FALSE	FALSE	Organoheterocyclic compounds	Benzodioxoles		Benzodioxoles	Organic oxygen compounds	Organooxygen compounds	Carbohydrates and carbohydrate conjugates	Monosaccharides
150814_CH0049_SESAMOLIN-SH_POS_3min	4G1_Sodium-benzoate_POS_3min	0.880075	14	FALSE	FALSE	FALSE	FALSE	Organoheterocyclic compounds	Benzodioxoles		Benzodioxoles	Benzenoids	Benzene and substituted derivatives	Benzoic acids and derivatives	Benzoic acids
150814_CH0049_SESAMOLIN-SH_POS_3min	1F4_Diethanolamine_POS_3min	0.863849	12	FALSE	FALSE	FALSE	FALSE	Organoheterocyclic compounds	Benzodioxoles		Benzodioxoles	Organic nitrogen compounds	Organonitrogen compounds	Amines	Alkanolamines
150814_CH0050_SCHISAND-A-DEOXYSCHISAND-P_POS_3min	150814_CH0051_SCHISAND-gamma-Wuweiz-B-AHP_POS_3min	0.940585	220	TRUE	TRUE	TRUE	TRUE	Phenylpropanoids and polyketides	Tannins	Hydrolyzable tannins	Hydrolyzable tannins	Phenylpropanoids and polyketides	Tannins	Hydrolyzable tannins	Hydrolyzable tannins
150814_CH0050_SCHISAND-A-DEOXYSCHISAND-P_POS_3min	3D11_Methyl-B-D-galactopyranoside_POS_3min	0.842918	42	FALSE	FALSE	FALSE	FALSE	Phenylpropanoids and polyketides	Tannins	Hydrolyzable tannins	Hydrolyzable tannins	Organic oxygen compounds	Organooxygen compounds	Carbohydrates and carbohydrate conjugates	Glycosyl compounds
150814_CH0050_SCHISAND-A-DEOXYSCHISAND-P_POS_3min	5D1_D-plus-Galactose_POS_3min	0.876364	38	FALSE	FALSE	FALSE	FALSE	Phenylpropanoids and polyketides	Tannins	Hydrolyzable tannins	Hydrolyzable tannins	Organic oxygen compounds	Organooxygen compounds	Carbohydrates and carbohydrate conjugates	Monosaccharides
150814_CH0050_SCHISAND-A-DEOXYSCHISAND-P_POS_3min	5C10_D-plus-Mannose_POS_3min	0.843978	36	FALSE	FALSE	FALSE	FALSE	Phenylpropanoids and polyketides	Tannins	Hydrolyzable tannins	Hydrolyzable tannins	Organic oxygen compounds	Organooxygen compounds	Carbohydrates and carbohydrate conjugates	Monosaccharides
150814_CH0050_SCHISAND-A-DEOXYSCHISAND-P_POS_3min	1D5_Fructose-1-6-Bisphosphate_POS_3min	0.8714	26	FALSE	FALSE	FALSE	FALSE	Phenylpropanoids and polyketides	Tannins	Hydrolyzable tannins	Hydrolyzable tannins	Organic oxygen compounds	Organooxygen compounds	Carbohydrates and carbohydrate conjugates	Monosaccharides
150814_CH0050_SCHISAND-A-DEOXYSCHISAND-P_POS_3min	3F7_Adenosine_POS_3min	0.812022	16	FALSE	FALSE	FALSE	FALSE	Phenylpropanoids and polyketides	Tannins	Hydrolyzable tannins	Hydrolyzable tannins	Nucleosides, nucleotides, and analogues	Purine nucleosides		Purine nucleosides
150814_CH0050_SCHISAND-A-DEOXYSCHISAND-P_POS_3min	3G3_Adenosine-3-5-cyclic-monophos_POS_3min	0.858351	16	FALSE	FALSE	FALSE	FALSE	Phenylpropanoids and polyketides	Tannins	Hydrolyzable tannins	Hydrolyzable tannins	Nucleosides, nucleotides, and analogues	Purine nucleotides	Cyclic purine nucleotides	3',5'-cyclic purine nucleotides
150814_CH0050_SCHISAND-A-DEOXYSCHISAND-P_POS_3min	4E10_Glutaric-acid_POS_3min	0.819247	14	FALSE	FALSE	FALSE	FALSE	Phenylpropanoids and polyketides	Tannins	Hydrolyzable tannins	Hydrolyzable tannins	Organic acids and derivatives	Carboxylic acids and derivatives	Dicarboxylic acids and derivatives	Dicarboxylic acids and derivatives
150814_CH0050_SCHISAND-A-DEOXYSCHISAND-P_POS_3min	1E7_L-Valine_POS_3min	0.886481	9	FALSE	FALSE	FALSE	FALSE	Phenylpropanoids and polyketides	Tannins	Hydrolyzable tannins	Hydrolyzable tannins	Organic acids and derivatives	Carboxylic acids and derivatives	Amino acids, peptides, and analogues	Amino acids and derivatives
150814_CH0050_SCHISAND-A-DEOXYSCHISAND-P_POS_3min	1G6_D-plus-Trehalose_POS_3min	0.99477	8	FALSE	FALSE	FALSE	FALSE	Phenylpropanoids and polyketides	Tannins	Hydrolyzable tannins	Hydrolyzable tannins	Organic oxygen compounds	Organooxygen compounds	Carbohydrates and carbohydrate conjugates	Glycosyl compounds
150814_CH0051_SCHISAND-gamma-Wuweiz-B-AHP_POS_3min	5C8_Adonitol_POS_3min	0.803791	53	FALSE	FALSE	FALSE	FALSE	Phenylpropanoids and polyketides	Tannins	Hydrolyzable tannins	Hydrolyzable tannins	Organic oxygen compounds	Organooxygen compounds	Carbohydrates and carbohydrate conjugates	Sugar alcohols
150814_CH0051_SCHISAND-gamma-Wuweiz-B-AHP_POS_3min	5D1_D-plus-Galactose_POS_3min	0.889936	50	FALSE	FALSE	FALSE	FALSE	Phenylpropanoids and polyketides	Tannins	Hydrolyzable tannins	Hydrolyzable tannins	Organic oxygen compounds	Organooxygen compounds	Carbohydrates and carbohydrate conjugates	Monosaccharides
150814_CH0051_SCHISAND-gamma-Wuweiz-B-AHP_POS_3min	5C5_D-minus-Fructose_POS_3min	0.811503	49	FALSE	FALSE	FALSE	FALSE	Phenylpropanoids and polyketides	Tannins	Hydrolyzable tannins	Hydrolyzable tannins	Organic oxygen compounds	Organooxygen compounds	Carbohydrates and carbohydrate conjugates	Monosaccharides
150814_CH0051_SCHISAND-gamma-Wuweiz-B-AHP_POS_3min	5C7_Xylitol_POS_3min	0.812675	47	FALSE	FALSE	FALSE	FALSE	Phenylpropanoids and polyketides	Tannins	Hydrolyzable tannins	Hydrolyzable tannins	Organic oxygen compounds	Organooxygen compounds	Carbohydrates and carbohydrate conjugates	Sugar alcohols
150814_CH0051_SCHISAND-gamma-Wuweiz-B-AHP_POS_3min	5C10_D-plus-Mannose_POS_3min	0.871663	41	FALSE	FALSE	FALSE	FALSE	Phenylpropanoids and polyketides	Tannins	Hydrolyzable tannins	Hydrolyzable tannins	Organic oxygen compounds	Organooxygen compounds	Carbohydrates and carbohydrate conjugates	Monosaccharides
150814_CH0051_SCHISAND-gamma-Wuweiz-B-AHP_POS_3min	1D5_Fructose-1-6-Bisphosphate_POS_3min	0.89265	33	FALSE	FALSE	FALSE	FALSE	Phenylpropanoids and polyketides	Tannins	Hydrolyzable tannins	Hydrolyzable tannins	Organic oxygen compounds	Organooxygen compounds	Carbohydrates and carbohydrate conjugates	Monosaccharides
150814_CH0051_SCHISAND-gamma-Wuweiz-B-AHP_POS_3min	1F7_Creatinine_POS_3min	0.809059	13	FALSE	FALSE	FALSE	FALSE	Phenylpropanoids and polyketides	Tannins	Hydrolyzable tannins	Hydrolyzable tannins	Organic acids and derivatives	Carboxylic acids and derivatives	Amino acids, peptides, and analogues	Amino acids and derivatives
150814_CH0051_SCHISAND-gamma-Wuweiz-B-AHP_POS_3min	1E7_L-Valine_POS_3min	0.855103	11	FALSE	FALSE	FALSE	FALSE	Phenylpropanoids and polyketides	Tannins	Hydrolyzable tannins	Hydrolyzable tannins	Organic acids and derivatives	Carboxylic acids and derivatives	Amino acids, peptides, and analogues	Amino acids and derivatives
150814_CH0051_SCHISAND-gamma-Wuweiz-B-AHP_POS_3min	2G7_Hypoxanthine_POS_3min	0.887699	10	FALSE	FALSE	FALSE	FALSE	Phenylpropanoids and polyketides	Tannins	Hydrolyzable tannins	Hydrolyzable tannins	Organoheterocyclic compounds	Imidazopyrimidines	Purines and purine derivatives	Purinones
150814_CH0051_SCHISAND-gamma-Wuweiz-B-AHP_POS_3min	3F8_D-plus-Raffinose_POS_3min	0.989568	10	FALSE	FALSE	FALSE	FALSE	Phenylpropanoids and polyketides	Tannins	Hydrolyzable tannins	Hydrolyzable tannins	Organic oxygen compounds	Organooxygen compounds	Carbohydrates and carbohydrate conjugates	Oligosaccharides
150814_CH0053_WUWEIZISU-C-RG_POS_3min	5C6_L-minus-Sorbose_POS_3min	0.802424	54	FALSE	FALSE	FALSE	FALSE	Phenylpropanoids and polyketides	Tannins	Hydrolyzable tannins	Hydrolyzable tannins	Organic oxygen compounds	Organooxygen compounds	Carbohydrates and carbohydrate conjugates	Monosaccharides
150814_CH0053_WUWEIZISU-C-RG_POS_3min	5C9_myo-Inositol_POS_3min	0.818106	49	FALSE	FALSE	FALSE	FALSE	Phenylpropanoids and polyketides	Tannins	Hydrolyzable tannins	Hydrolyzable tannins	Organic oxygen compounds	Organooxygen compounds	Alcohols and polyols	Secondary alcohols
150814_CH0053_WUWEIZISU-C-RG_POS_3min	2D2_L-minus-Fucose_POS_3min	0.832953	38	FALSE	FALSE	FALSE	FALSE	Phenylpropanoids and polyketides	Tannins	Hydrolyzable tannins	Hydrolyzable tannins	Organic oxygen compounds	Organooxygen compounds	Carbohydrates and carbohydrate conjugates	Monosaccharides
150814_CH0053_WUWEIZISU-C-RG_POS_3min	7B11_Dodecanoic-acid_POS_3min	0.815417	38	FALSE	FALSE	FALSE	FALSE	Phenylpropanoids and polyketides	Tannins	Hydrolyzable tannins	Hydrolyzable tannins	Lipids and lipid-like molecules	Fatty Acyls	Fatty acids and conjugates	Medium-chain fatty acids
150814_CH0053_WUWEIZISU-C-RG_POS_3min	1D5_Fructose-1-6-Bisphosphate_POS_3min	0.885169	37	FALSE	FALSE	FALSE	FALSE	Phenylpropanoids and polyketides	Tannins	Hydrolyzable tannins	Hydrolyzable tannins	Organic oxygen compounds	Organooxygen compounds	Carbohydrates and carbohydrate conjugates	Monosaccharides
150814_CH0053_WUWEIZISU-C-RG_POS_3min	2B4_D-Glucuronic-acid_POS_3min	0.834824	33	FALSE	FALSE	FALSE	FALSE	Phenylpropanoids and polyketides	Tannins	Hydrolyzable tannins	Hydrolyzable tannins	Organic oxygen compounds	Organooxygen compounds	Carbohydrates and carbohydrate conjugates	Sugar acids and derivatives
150814_CH0053_WUWEIZISU-C-RG_POS_3min	1D4_Uridine_POS_3min	0.801249	23	FALSE	FALSE	FALSE	FALSE	Phenylpropanoids and polyketides	Tannins	Hydrolyzable tannins	Hydrolyzable tannins	Nucleosides, nucleotides, and analogues	Pyrimidine nucleosides		Pyrimidine nucleosides
150814_CH0053_WUWEIZISU-C-RG_POS_3min	1E1_Dihydrouracil_POS_3min	0.826147	14	FALSE	FALSE	FALSE	FALSE	Phenylpropanoids and polyketides	Tannins	Hydrolyzable tannins	Hydrolyzable tannins	Organoheterocyclic compounds	Diazines	Pyrimidines and pyrimidine derivatives	Pyrimidones
150814_CH0053_WUWEIZISU-C-RG_POS_3min	3F8_D-plus-Raffinose_POS_3min	0.979864	13	FALSE	FALSE	FALSE	FALSE	Phenylpropanoids and polyketides	Tannins	Hydrolyzable tannins	Hydrolyzable tannins	Organic oxygen compounds	Organooxygen compounds	Carbohydrates and carbohydrate conjugates	Oligosaccharides
150814_CH0053_WUWEIZISU-C-RG_POS_3min	1G6_D-plus-Trehalose_POS_3min	0.925743	9	FALSE	FALSE	FALSE	FALSE	Phenylpropanoids and polyketides	Tannins	Hydrolyzable tannins	Hydrolyzable tannins	Organic oxygen compounds	Organooxygen compounds	Carbohydrates and carbohydrate conjugates	Glycosyl compounds
150814_EX0068_Hypophyllantin_POS_3min	160422_LIG07_HYPOPHYLLANTHIN_POS_3min	0.998547	247	TRUE	TRUE	TRUE	TRUE	Lignans, neolignans and related compounds	Aryltetralin lignans		Aryltetralin lignans	Lignans, neolignans and related compounds	Aryltetralin lignans		Aryltetralin lignans
150814_EX0068_Hypophyllantin_POS_3min	5C5_D-minus-Fructose_POS_3min	0.800964	36	FALSE	FALSE	FALSE	FALSE	Lignans, neolignans and related compounds	Aryltetralin lignans		Aryltetralin lignans	Organic oxygen compounds	Organooxygen compounds	Carbohydrates and carbohydrate conjugates	Monosaccharides
150814_EX0068_Hypophyllantin_POS_3min	2B9_4-ACETAMIDOBUTYRIC-ACID_POS_3min	0.84638	18	FALSE	FALSE	FALSE	FALSE	Lignans, neolignans and related compounds	Aryltetralin lignans		Aryltetralin lignans	Organic acids and derivatives	Carboxylic acids and derivatives	Amino acids, peptides, and analogues	Amino acids and derivatives
150814_EX0068_Hypophyllantin_POS_3min	2G12_L-Carnitine_POS_3min	0.81228	15	FALSE	FALSE	FALSE	FALSE	Lignans, neolignans and related compounds	Aryltetralin lignans		Aryltetralin lignans	Organic nitrogen compounds	Organonitrogen compounds	Quaternary ammonium salts	Carnitines
150814_EX0068_Hypophyllantin_POS_3min	2G2_5-Methylcytosine_POS_3min	0.854152	14	FALSE	FALSE	FALSE	FALSE	Lignans, neolignans and related compounds	Aryltetralin lignans		Aryltetralin lignans	Organoheterocyclic compounds	Diazines	Pyrimidines and pyrimidine derivatives	Hydroxypyrimidines
150814_EX0068_Hypophyllantin_POS_3min	3C9_Histamine_POS_3min	0.880586	10	FALSE	FALSE	FALSE	FALSE	Lignans, neolignans and related compounds	Aryltetralin lignans		Aryltetralin lignans	Organic nitrogen compounds	Organonitrogen compounds	Amines	Primary amines
150814_EX0068_Hypophyllantin_POS_3min	3F5_5-Aminovaleric-acid_POS_3min	0.829944	9	FALSE	FALSE	FALSE	FALSE	Lignans, neolignans and related compounds	Aryltetralin lignans		Aryltetralin lignans	Organic acids and derivatives	Carboxylic acids and derivatives	Amino acids, peptides, and analogues	Amino acids and derivatives
150814_EX0068_Hypophyllantin_POS_3min	1E7_L-Valine_POS_3min	0.817813	8	FALSE	FALSE	FALSE	FALSE	Lignans, neolignans and related compounds	Aryltetralin lignans		Aryltetralin lignans	Organic acids and derivatives	Carboxylic acids and derivatives	Amino acids, peptides, and analogues	Amino acids and derivatives
150814_EX0068_Hypophyllantin_POS_3min	4A4_D-Alanine_POS_3min	0.952714	6	FALSE	FALSE	FALSE	FALSE	Lignans, neolignans and related compounds	Aryltetralin lignans		Aryltetralin lignans	Organic acids and derivatives	Carboxylic acids and derivatives	Amino acids, peptides, and analogues	Amino acids and derivatives
150814_EX0070_minus-Podophyllotoxin_POS_3min	3G12_N-Formyl-L-methionine_POS_3min	0.823284	20	FALSE	FALSE	FALSE	FALSE	Lignans, neolignans and related compounds	Lignan lactones	Podophyllotoxins	Podophyllotoxins	Organic acids and derivatives	Carboxylic acids and derivatives	Amino acids, peptides, and analogues	Amino acids and derivatives
150814_EX0070_minus-Podophyllotoxin_POS_3min	2G12_L-Carnitine_POS_3min	0.823142	19	FALSE	FALSE	FALSE	FALSE	Lignans, neolignans and related compounds	Lignan lactones	Podophyllotoxins	Podophyllotoxins	Organic nitrogen compounds	Organonitrogen compounds	Quaternary ammonium salts	Carnitines
150814_EX0070_minus-Podophyllotoxin_POS_3min	3B3_DL-Lauroylcarnitine_POS_3min	0.909888	13	FALSE	FALSE	FALSE	FALSE	Lignans, neolignans and related compounds	Lignan lactones	Podophyllotoxins	Podophyllotoxins	Lipids and lipid-like molecules	Fatty Acyls	Fatty acid esters	Acyl carnitines
150814_EX0070_minus-Podophyllotoxin_POS_3min	1G7_Betaine_POS_3min	0.858761	6	FALSE	FALSE	FALSE	FALSE	Lignans, neolignans and related compounds	Lignan lactones	Podophyllotoxins	Podophyllotoxins	Organic acids and derivatives	Carboxylic acids and derivatives	Amino acids, peptides, and analogues	Amino acids and derivatives
150911_KO0001_6-Gingerol_POS_3min	1B5_Inosine_POS_3min	0.820939	19	FALSE	FALSE	FALSE	FALSE	Benzenoids	Phenols	Methoxyphenols	Gingerols	Nucleosides, nucleotides, and analogues	Purine nucleosides		Purine nucleosides
150911_KO0001_6-Gingerol_POS_3min	3F5_5-Aminovaleric-acid_POS_3min	0.822277	12	FALSE	FALSE	FALSE	FALSE	Benzenoids	Phenols	Methoxyphenols	Gingerols	Organic acids and derivatives	Carboxylic acids and derivatives	Amino acids, peptides, and analogues	Amino acids and derivatives
150911_KO0001_6-Gingerol_POS_3min	1C7_Pipecolinic-acid_POS_3min	0.834632	11	FALSE	FALSE	FALSE	FALSE	Benzenoids	Phenols	Methoxyphenols	Gingerols	Organic acids and derivatives	Carboxylic acids and derivatives	Amino acids, peptides, and analogues	Amino acids and derivatives
150911_KO0001_6-Gingerol_POS_3min	1G10_Allantoin_POS_3min	0.882518	8	FALSE	FALSE	FALSE	FALSE	Benzenoids	Phenols	Methoxyphenols	Gingerols	Organoheterocyclic compounds	Azoles	Imidazoles	Imidazoles
150911_KO0001_6-Gingerol_POS_3min	2A10_R-plus-2-Pyrrolidone_POS_3min	0.911899	8	FALSE	FALSE	FALSE	FALSE	Benzenoids	Phenols	Methoxyphenols	Gingerols	Organic acids and derivatives	Carboxylic acids and derivatives	Amino acids, peptides, and analogues	Amino acids and derivatives
150911_KO0001_6-Gingerol_POS_3min	2C7_L-Norvaline_POS_3min	0.903157	8	FALSE	FALSE	FALSE	FALSE	Benzenoids	Phenols	Methoxyphenols	Gingerols	Organic acids and derivatives	Carboxylic acids and derivatives	Amino acids, peptides, and analogues	Amino acids and derivatives
150911_KO0001_6-Gingerol_POS_3min	1E8_L-Homoserine_POS_3min	0.836831	6	FALSE	FALSE	FALSE	FALSE	Benzenoids	Phenols	Methoxyphenols	Gingerols	Organic acids and derivatives	Carboxylic acids and derivatives	Amino acids, peptides, and analogues	Amino acids and derivatives
150911_KO0001_6-Gingerol_POS_3min	3A7_Spermidine_POS_3min	0.9995	6	FALSE	FALSE	FALSE	FALSE	Benzenoids	Phenols	Methoxyphenols	Gingerols	Organic nitrogen compounds	Organonitrogen compounds	Amines	Secondary amines
150911_KO0003_Atractylenolide-III_POS_3min	7E10_Cortisone_POS_3min	0.867814	115	TRUE	FALSE	FALSE	FALSE	Lipids and lipid-like molecules	Prenol lipids	Terpene lactones	Sesquiterpene lactones	Lipids and lipid-like molecules	Steroids and steroid derivatives	Hydroxysteroids	21-hydroxysteroids
150911_KO0003_Atractylenolide-III_POS_3min	4D4_Hydrocortisone_POS_3min	0.825788	113	TRUE	FALSE	FALSE	FALSE	Lipids and lipid-like molecules	Prenol lipids	Terpene lactones	Sesquiterpene lactones	Lipids and lipid-like molecules	Steroids and steroid derivatives	Hydroxysteroids	21-hydroxysteroids
150911_KO0003_Atractylenolide-III_POS_3min	7E12_Corticosterone_POS_3min	0.871193	113	TRUE	FALSE	FALSE	FALSE	Lipids and lipid-like molecules	Prenol lipids	Terpene lactones	Sesquiterpene lactones	Lipids and lipid-like molecules	Steroids and steroid derivatives	Hydroxysteroids	21-hydroxysteroids
150911_KO0003_Atractylenolide-III_POS_3min	150911_KO0034_Resibufogenin_POS_3min	0.870255	111	TRUE	FALSE	FALSE	FALSE	Lipids and lipid-like molecules	Prenol lipids	Terpene lactones	Sesquiterpene lactones	Lipids and lipid-like molecules	Steroids and steroid derivatives	Steroid lactones	Bufanolides and derivatives
150911_KO0003_Atractylenolide-III_POS_3min	150911_KO0028_Cinobufagin_POS_3min	0.853209	108	TRUE	FALSE	FALSE	FALSE	Lipids and lipid-like molecules	Prenol lipids	Terpene lactones	Sesquiterpene lactones	Lipids and lipid-like molecules	Steroids and steroid derivatives	Steroid lactones	Bufanolides and derivatives
150911_KO0003_Atractylenolide-III_POS_3min	150911_KO0031_Bufalin_POS_3min	0.860658	98	TRUE	FALSE	FALSE	FALSE	Lipids and lipid-like molecules	Prenol lipids	Terpene lactones	Sesquiterpene lactones	Lipids and lipid-like molecules	Steroids and steroid derivatives	Steroid lactones	Bufanolides and derivatives
150911_KO0003_Atractylenolide-III_POS_3min	7A9_Deoxycholic-acid_POS_3min	0.808996	94	TRUE	FALSE	FALSE	FALSE	Lipids and lipid-like molecules	Prenol lipids	Terpene lactones	Sesquiterpene lactones	Lipids and lipid-like molecules	Steroids and steroid derivatives	Bile acids, alcohols and derivatives	Hydroxy bile acids, alcohols and derivatives
150911_KO0003_Atractylenolide-III_POS_3min	7B2_Chenodeoxycholic-acid_POS_3min	0.808385	92	TRUE	FALSE	FALSE	FALSE	Lipids and lipid-like molecules	Prenol lipids	Terpene lactones	Sesquiterpene lactones	Lipids and lipid-like molecules	Steroids and steroid derivatives	Bile acids, alcohols and derivatives	Hydroxy bile acids, alcohols and derivatives
150911_KO0003_Atractylenolide-III_POS_3min	7D4_Cholic-acid_POS_3min	0.845079	86	TRUE	FALSE	FALSE	FALSE	Lipids and lipid-like molecules	Prenol lipids	Terpene lactones	Sesquiterpene lactones	Lipids and lipid-like molecules	Steroids and steroid derivatives	Bile acids, alcohols and derivatives	Hydroxy bile acids, alcohols and derivatives
150911_KO0003_Atractylenolide-III_POS_3min	7A5_a-Estradiol_POS_3min	0.838917	78	TRUE	FALSE	FALSE	FALSE	Lipids and lipid-like molecules	Prenol lipids	Terpene lactones	Sesquiterpene lactones	Lipids and lipid-like molecules	Steroids and steroid derivatives	Estrane steroids	Estrogens and derivatives
150911_KO0007_Osthole_POS_3min	3A8_Pyridoxamine_POS_3min	0.811753	30	FALSE	FALSE	FALSE	FALSE	Phenylpropanoids and polyketides	Coumarins and derivatives		Coumarins and derivatives	Organoheterocyclic compounds	Pyridines and derivatives	Pyridoxamines	Pyridoxamine 5'-phosphates
150911_KO0007_Osthole_POS_3min	4F10_2-Amino-1-phenylethanol_POS_3min	0.81564	28	FALSE	FALSE	FALSE	FALSE	Phenylpropanoids and polyketides	Coumarins and derivatives		Coumarins and derivatives	Organic nitrogen compounds	Organonitrogen compounds	Amines	Aralkylamines
150911_KO0007_Osthole_POS_3min	4D3_Tyramine_POS_3min	0.806136	25	FALSE	FALSE	FALSE	FALSE	Phenylpropanoids and polyketides	Coumarins and derivatives		Coumarins and derivatives	Benzenoids	Benzene and substituted derivatives	Phenethylamines	Phenethylamines
150911_KO0007_Osthole_POS_3min	151006_MS0018_INDOLE-3-ACETYL-L-ALA-IAAla_POS_3min	0.864145	18	FALSE	FALSE	FALSE	FALSE	Phenylpropanoids and polyketides	Coumarins and derivatives		Coumarins and derivatives	Organic acids and derivatives	Carboxylic acids and derivatives	Amino acids, peptides, and analogues	Amino acids and derivatives
150911_KO0007_Osthole_POS_3min	5A12_4-Hydroxybenzaldehyde_POS_3min	0.841343	16	FALSE	FALSE	FALSE	FALSE	Phenylpropanoids and polyketides	Coumarins and derivatives		Coumarins and derivatives	Organic oxygen compounds	Organooxygen compounds	Carbonyl compounds	Aldehydes
150911_KO0007_Osthole_POS_3min	5B8_Pimelic-acid_POS_3min	0.894486	16	FALSE	FALSE	FALSE	FALSE	Phenylpropanoids and polyketides	Coumarins and derivatives		Coumarins and derivatives	Lipids and lipid-like molecules	Fatty Acyls	Fatty acids and conjugates	Medium-chain fatty acids
150911_KO0007_Osthole_POS_3min	4C5_4-Hydroxy-L-phenylglycine_POS_3min	0.850694	15	FALSE	FALSE	FALSE	FALSE	Phenylpropanoids and polyketides	Coumarins and derivatives		Coumarins and derivatives	Organic acids and derivatives	Carboxylic acids and derivatives	Amino acids, peptides, and analogues	Amino acids and derivatives
150911_KO0007_Osthole_POS_3min	4G1_Sodium-benzoate_POS_3min	0.93567	13	FALSE	FALSE	FALSE	FALSE	Phenylpropanoids and polyketides	Coumarins and derivatives		Coumarins and derivatives	Benzenoids	Benzene and substituted derivatives	Benzoic acids and derivatives	Benzoic acids
150911_KO0007_Osthole_POS_3min	151006_MS0024_INDOLE-3-ACETYL-L-GLU-IAGlu_POS_3min	0.802385	12	FALSE	FALSE	FALSE	FALSE	Phenylpropanoids and polyketides	Coumarins and derivatives		Coumarins and derivatives	Organic acids and derivatives	Carboxylic acids and derivatives	Amino acids, peptides, and analogues	Amino acids and derivatives
150911_KO0007_Osthole_POS_3min	5A8_Hippuric-acid_POS_3min	0.988465	11	FALSE	FALSE	FALSE	FALSE	Phenylpropanoids and polyketides	Coumarins and derivatives		Coumarins and derivatives	Benzenoids	Benzene and substituted derivatives	Benzoic acids and derivatives	Benzamides
150911_KO0010_Geniposide_POS_3min	150911_KO0011_Gentiopicroside_POS_3min	0.96024	62	FALSE	FALSE	FALSE	FALSE	Lipids and lipid-like molecules	Prenol lipids	Terpene glycosides	Iridoid O-glycosides	Organic oxygen compounds	Organooxygen compounds	Carbohydrates and carbohydrate conjugates	Glycosyl compounds
150911_KO0010_Geniposide_POS_3min	150925_KO0015_Swertiamarin_POS_3min	0.802578	57	FALSE	FALSE	FALSE	FALSE	Lipids and lipid-like molecules	Prenol lipids	Terpene glycosides	Iridoid O-glycosides	Organic oxygen compounds	Organooxygen compounds	Carbohydrates and carbohydrate conjugates	Glycosyl compounds
150911_KO0010_Geniposide_POS_3min	4F10_2-Amino-1-phenylethanol_POS_3min	0.85925	23	FALSE	FALSE	FALSE	FALSE	Lipids and lipid-like molecules	Prenol lipids	Terpene glycosides	Iridoid O-glycosides	Organic nitrogen compounds	Organonitrogen compounds	Amines	Aralkylamines
150911_KO0010_Geniposide_POS_3min	5B8_Pimelic-acid_POS_3min	0.835941	18	TRUE	FALSE	FALSE	FALSE	Lipids and lipid-like molecules	Prenol lipids	Terpene glycosides	Iridoid O-glycosides	Lipids and lipid-like molecules	Fatty Acyls	Fatty acids and conjugates	Medium-chain fatty acids
150911_KO0010_Geniposide_POS_3min	1B1_L-Citrulline_POS_3min	0.851384	17	FALSE	FALSE	FALSE	FALSE	Lipids and lipid-like molecules	Prenol lipids	Terpene glycosides	Iridoid O-glycosides	Organic acids and derivatives	Carboxylic acids and derivatives	Amino acids, peptides, and analogues	Amino acids and derivatives
150911_KO0010_Geniposide_POS_3min	3D9_O-Acetyl-L-carnitine_POS_3min	0.81334	11	TRUE	FALSE	FALSE	FALSE	Lipids and lipid-like molecules	Prenol lipids	Terpene glycosides	Iridoid O-glycosides	Lipids and lipid-like molecules	Fatty Acyls	Fatty acid esters	Acyl carnitines
150911_KO0010_Geniposide_POS_3min	3D4_N-Acetyl-L-alanine_POS_3min	0.898081	10	FALSE	FALSE	FALSE	FALSE	Lipids and lipid-like molecules	Prenol lipids	Terpene glycosides	Iridoid O-glycosides	Organic acids and derivatives	Carboxylic acids and derivatives	Amino acids, peptides, and analogues	Amino acids and derivatives
150911_KO0010_Geniposide_POS_3min	4G1_Sodium-benzoate_POS_3min	0.923615	10	FALSE	FALSE	FALSE	FALSE	Lipids and lipid-like molecules	Prenol lipids	Terpene glycosides	Iridoid O-glycosides	Benzenoids	Benzene and substituted derivatives	Benzoic acids and derivatives	Benzoic acids
150911_KO0010_Geniposide_POS_3min	5A8_Hippuric-acid_POS_3min	0.934099	9	FALSE	FALSE	FALSE	FALSE	Lipids and lipid-like molecules	Prenol lipids	Terpene glycosides	Iridoid O-glycosides	Benzenoids	Benzene and substituted derivatives	Benzoic acids and derivatives	Benzamides
150911_KO0010_Geniposide_POS_3min	4A4_D-Alanine_POS_3min	0.940684	7	FALSE	FALSE	FALSE	FALSE	Lipids and lipid-like molecules	Prenol lipids	Terpene glycosides	Iridoid O-glycosides	Organic acids and derivatives	Carboxylic acids and derivatives	Amino acids, peptides, and analogues	Amino acids and derivatives
150911_KO0011_Gentiopicroside_POS_3min	150925_KO0015_Swertiamarin_POS_3min	0.849298	58	TRUE	TRUE	TRUE	TRUE	Organic oxygen compounds	Organooxygen compounds	Carbohydrates and carbohydrate conjugates	Glycosyl compounds	Organic oxygen compounds	Organooxygen compounds	Carbohydrates and carbohydrate conjugates	Glycosyl compounds
150911_KO0011_Gentiopicroside_POS_3min	151006_MS0011_a-b-Dihydroresveratrol_POS_3min	0.821596	45	FALSE	FALSE	FALSE	FALSE	Organic oxygen compounds	Organooxygen compounds	Carbohydrates and carbohydrate conjugates	Glycosyl compounds	Phenylpropanoids and polyketides	Stilbenes		Stilbenes
150911_KO0011_Gentiopicroside_POS_3min	151006_MS0004_p-Coumaraldehyde_POS_3min	0.826411	35	FALSE	FALSE	FALSE	FALSE	Organic oxygen compounds	Organooxygen compounds	Carbohydrates and carbohydrate conjugates	Glycosyl compounds	Phenylpropanoids and polyketides	Cinnamaldehydes		Cinnamaldehydes
150911_KO0011_Gentiopicroside_POS_3min	1D10_L-Phenylalanine_POS_3min	0.824933	29	FALSE	FALSE	FALSE	FALSE	Organic oxygen compounds	Organooxygen compounds	Carbohydrates and carbohydrate conjugates	Glycosyl compounds	Organic acids and derivatives	Carboxylic acids and derivatives	Amino acids, peptides, and analogues	Amino acids and derivatives
150911_KO0011_Gentiopicroside_POS_3min	4D3_Tyramine_POS_3min	0.831699	27	FALSE	FALSE	FALSE	FALSE	Organic oxygen compounds	Organooxygen compounds	Carbohydrates and carbohydrate conjugates	Glycosyl compounds	Benzenoids	Benzene and substituted derivatives	Phenethylamines	Phenethylamines
150911_KO0011_Gentiopicroside_POS_3min	150925_KO0020_Barbaloin_POS_3min	0.835478	26	FALSE	FALSE	FALSE	FALSE	Organic oxygen compounds	Organooxygen compounds	Carbohydrates and carbohydrate conjugates	Glycosyl compounds	Benzenoids	Anthracenes		Anthracenes
150911_KO0011_Gentiopicroside_POS_3min	5B1_3-2-Hydroxyphenyl-propionic_POS_3min	0.828299	26	FALSE	FALSE	FALSE	FALSE	Organic oxygen compounds	Organooxygen compounds	Carbohydrates and carbohydrate conjugates	Glycosyl compounds	Phenylpropanoids and polyketides	Phenylpropanoic acids		Phenylpropanoic acids
150911_KO0011_Gentiopicroside_POS_3min	4F10_2-Amino-1-phenylethanol_POS_3min	0.892812	24	FALSE	FALSE	FALSE	FALSE	Organic oxygen compounds	Organooxygen compounds	Carbohydrates and carbohydrate conjugates	Glycosyl compounds	Organic nitrogen compounds	Organonitrogen compounds	Amines	Aralkylamines
150911_KO0011_Gentiopicroside_POS_3min	5A7_Indole-3-acetamide_POS_3min	0.80501	24	FALSE	FALSE	FALSE	FALSE	Organic oxygen compounds	Organooxygen compounds	Carbohydrates and carbohydrate conjugates	Glycosyl compounds	Organoheterocyclic compounds	Indoles and derivatives	Indoles	3-alkylindoles
150911_KO0011_Gentiopicroside_POS_3min	4E11_3-Indoleacetic-acid_POS_3min	0.823876	23	FALSE	FALSE	FALSE	FALSE	Organic oxygen compounds	Organooxygen compounds	Carbohydrates and carbohydrate conjugates	Glycosyl compounds	Organoheterocyclic compounds	Indoles and derivatives	Indolyl carboxylic acids and derivatives	Indole-3-acetic acid derivatives
150911_KO0021_Paeoniflorin_POS_3min	2B5_1-Methyladenosine_POS_3min	0.877378	24	FALSE	FALSE	FALSE	FALSE	Lipids and lipid-like molecules	Prenol lipids	Terpene glycosides	Terpene glycosides	Nucleosides, nucleotides, and analogues	Purine nucleosides		Purine nucleosides
150911_KO0021_Paeoniflorin_POS_3min	5C6_L-minus-Sorbose_POS_3min	0.84035	24	FALSE	FALSE	FALSE	FALSE	Lipids and lipid-like molecules	Prenol lipids	Terpene glycosides	Terpene glycosides	Organic oxygen compounds	Organooxygen compounds	Carbohydrates and carbohydrate conjugates	Monosaccharides
150911_KO0021_Paeoniflorin_POS_3min	2A8_1-Methyl-L-histidine_POS_3min	0.800447	16	FALSE	FALSE	FALSE	FALSE	Lipids and lipid-like molecules	Prenol lipids	Terpene glycosides	Terpene glycosides	Organic acids and derivatives	Carboxylic acids and derivatives	Amino acids, peptides, and analogues	Amino acids and derivatives
150911_KO0021_Paeoniflorin_POS_3min	4A10_Biliverdin_POS_3min	0.9074	16	FALSE	FALSE	FALSE	FALSE	Lipids and lipid-like molecules	Prenol lipids	Terpene glycosides	Terpene glycosides	Organoheterocyclic compounds	Tetrapyrroles and derivatives	Bilirubins	Bilirubins
150911_KO0021_Paeoniflorin_POS_3min	5B8_Pimelic-acid_POS_3min	0.859233	16	TRUE	FALSE	FALSE	FALSE	Lipids and lipid-like molecules	Prenol lipids	Terpene glycosides	Terpene glycosides	Lipids and lipid-like molecules	Fatty Acyls	Fatty acids and conjugates	Medium-chain fatty acids
150911_KO0021_Paeoniflorin_POS_3min	1C11_Thymidine_POS_3min	0.847872	14	FALSE	FALSE	FALSE	FALSE	Lipids and lipid-like molecules	Prenol lipids	Terpene glycosides	Terpene glycosides	Nucleosides, nucleotides, and analogues	Pyrimidine nucleosides	Pyrimidine 2'-deoxyribonucleosides	Pyrimidine 2'-deoxyribonucleosides
150911_KO0021_Paeoniflorin_POS_3min	2D4_N-Methyl-L-glutamic-acid_POS_3min	0.848385	13	FALSE	FALSE	FALSE	FALSE	Lipids and lipid-like molecules	Prenol lipids	Terpene glycosides	Terpene glycosides	Organic acids and derivatives	Carboxylic acids and derivatives	Amino acids, peptides, and analogues	Amino acids and derivatives
150911_KO0021_Paeoniflorin_POS_3min	3G8_3-Methylhistamine_POS_3min	0.831636	12	FALSE	FALSE	FALSE	FALSE	Lipids and lipid-like molecules	Prenol lipids	Terpene glycosides	Terpene glycosides	Organic nitrogen compounds	Organonitrogen compounds	Amines	Primary amines
150911_KO0021_Paeoniflorin_POS_3min	2G2_5-Methylcytosine_POS_3min	0.894274	11	FALSE	FALSE	FALSE	FALSE	Lipids and lipid-like molecules	Prenol lipids	Terpene glycosides	Terpene glycosides	Organoheterocyclic compounds	Diazines	Pyrimidines and pyrimidine derivatives	Hydroxypyrimidines
150911_KO0021_Paeoniflorin_POS_3min	1D5_Fructose-1-6-Bisphosphate_POS_3min	0.835548	10	FALSE	FALSE	FALSE	FALSE	Lipids and lipid-like molecules	Prenol lipids	Terpene glycosides	Terpene glycosides	Organic oxygen compounds	Organooxygen compounds	Carbohydrates and carbohydrate conjugates	Monosaccharides
150911_KO0022_Paeonol_POS_3min	1E4_L-Tyrosine_POS_3min	0.836923	34	FALSE	FALSE	FALSE	FALSE	Organic oxygen compounds	Organooxygen compounds	Carbonyl compounds	Ketones	Organic acids and derivatives	Carboxylic acids and derivatives	Amino acids, peptides, and analogues	Amino acids and derivatives
150911_KO0022_Paeonol_POS_3min	4F10_2-Amino-1-phenylethanol_POS_3min	0.822735	32	FALSE	FALSE	FALSE	FALSE	Organic oxygen compounds	Organooxygen compounds	Carbonyl compounds	Ketones	Organic nitrogen compounds	Organonitrogen compounds	Amines	Aralkylamines
150911_KO0022_Paeonol_POS_3min	4D2_4-Hydroxybenzoic-acid_POS_3min	0.801963	28	FALSE	FALSE	FALSE	FALSE	Organic oxygen compounds	Organooxygen compounds	Carbonyl compounds	Ketones	Benzenoids	Benzene and substituted derivatives	Benzoic acids and derivatives	Hydroxybenzoic acid derivatives
150911_KO0022_Paeonol_POS_3min	2A8_1-Methyl-L-histidine_POS_3min	0.893601	27	FALSE	FALSE	FALSE	FALSE	Organic oxygen compounds	Organooxygen compounds	Carbonyl compounds	Ketones	Organic acids and derivatives	Carboxylic acids and derivatives	Amino acids, peptides, and analogues	Amino acids and derivatives
150911_KO0022_Paeonol_POS_3min	4D3_Tyramine_POS_3min	0.804903	27	FALSE	FALSE	FALSE	FALSE	Organic oxygen compounds	Organooxygen compounds	Carbonyl compounds	Ketones	Benzenoids	Benzene and substituted derivatives	Phenethylamines	Phenethylamines
150911_KO0022_Paeonol_POS_3min	3E7_N-Acetyl-D-galactosamine_POS_3min	0.88554	17	TRUE	TRUE	FALSE	FALSE	Organic oxygen compounds	Organooxygen compounds	Carbonyl compounds	Ketones	Organic oxygen compounds	Organooxygen compounds	Carbohydrates and carbohydrate conjugates	Aminosaccharides
150911_KO0022_Paeonol_POS_3min	3G12_N-Formyl-L-methionine_POS_3min	0.811155	17	FALSE	FALSE	FALSE	FALSE	Organic oxygen compounds	Organooxygen compounds	Carbonyl compounds	Ketones	Organic acids and derivatives	Carboxylic acids and derivatives	Amino acids, peptides, and analogues	Amino acids and derivatives
150911_KO0022_Paeonol_POS_3min	4G1_Sodium-benzoate_POS_3min	0.891672	17	FALSE	FALSE	FALSE	FALSE	Organic oxygen compounds	Organooxygen compounds	Carbonyl compounds	Ketones	Benzenoids	Benzene and substituted derivatives	Benzoic acids and derivatives	Benzoic acids
150911_KO0022_Paeonol_POS_3min	2C10_2-Picolinic-acid_POS_3min	0.818654	12	FALSE	FALSE	FALSE	FALSE	Organic oxygen compounds	Organooxygen compounds	Carbonyl compounds	Ketones	Organoheterocyclic compounds	Pyridines and derivatives	Pyridinecarboxylic acids and derivatives	Pyridinecarboxylic acids
150911_KO0022_Paeonol_POS_3min	1D2_L-Proline_POS_3min	0.804881	9	FALSE	FALSE	FALSE	FALSE	Organic oxygen compounds	Organooxygen compounds	Carbonyl compounds	Ketones	Organic acids and derivatives	Carboxylic acids and derivatives	Amino acids, peptides, and analogues	Amino acids and derivatives
150911_KO0023_Bergenin_POS_3min	150925_KO0046_Ginkgolide-B_POS_3min	0.803762	161	FALSE	FALSE	FALSE	FALSE	Benzenoids	Benzene and substituted derivatives	Benzoic acids and derivatives	Hydroxybenzoic acid derivatives	Lipids and lipid-like molecules	Prenol lipids	Terpene lactones	Diterpene lactones
150911_KO0023_Bergenin_POS_3min	150925_KO0047_Ginkgolide-C_POS_3min	0.8246	133	FALSE	FALSE	FALSE	FALSE	Benzenoids	Benzene and substituted derivatives	Benzoic acids and derivatives	Hydroxybenzoic acid derivatives	Lipids and lipid-like molecules	Prenol lipids	Terpene lactones	Diterpene lactones
150911_KO0023_Bergenin_POS_3min	4C1_D-plus-Galactosamine_POS_3min	0.804252	61	FALSE	FALSE	FALSE	FALSE	Benzenoids	Benzene and substituted derivatives	Benzoic acids and derivatives	Hydroxybenzoic acid derivatives	Organic oxygen compounds	Organooxygen compounds	Carbohydrates and carbohydrate conjugates	Monosaccharides
150911_KO0023_Bergenin_POS_3min	3D7_D-Mannosamine_POS_3min	0.863662	59	FALSE	FALSE	FALSE	FALSE	Benzenoids	Benzene and substituted derivatives	Benzoic acids and derivatives	Hydroxybenzoic acid derivatives	Organic oxygen compounds	Organooxygen compounds	Carbohydrates and carbohydrate conjugates	Monosaccharides
150911_KO0023_Bergenin_POS_3min	5C6_L-minus-Sorbose_POS_3min	0.816925	52	FALSE	FALSE	FALSE	FALSE	Benzenoids	Benzene and substituted derivatives	Benzoic acids and derivatives	Hydroxybenzoic acid derivatives	Organic oxygen compounds	Organooxygen compounds	Carbohydrates and carbohydrate conjugates	Monosaccharides
150911_KO0023_Bergenin_POS_3min	5C8_Adonitol_POS_3min	0.8026	48	FALSE	FALSE	FALSE	FALSE	Benzenoids	Benzene and substituted derivatives	Benzoic acids and derivatives	Hydroxybenzoic acid derivatives	Organic oxygen compounds	Organooxygen compounds	Carbohydrates and carbohydrate conjugates	Sugar alcohols
150911_KO0023_Bergenin_POS_3min	1D5_Fructose-1-6-Bisphosphate_POS_3min	0.813179	46	FALSE	FALSE	FALSE	FALSE	Benzenoids	Benzene and substituted derivatives	Benzoic acids and derivatives	Hydroxybenzoic acid derivatives	Organic oxygen compounds	Organooxygen compounds	Carbohydrates and carbohydrate conjugates	Monosaccharides
150911_KO0023_Bergenin_POS_3min	2C8_3-Hydroxy-3-methylglutaric_POS_3min	0.809015	40	FALSE	FALSE	FALSE	FALSE	Benzenoids	Benzene and substituted derivatives	Benzoic acids and derivatives	Hydroxybenzoic acid derivatives	Lipids and lipid-like molecules	Fatty Acyls	Fatty acids and conjugates	Hydroxy fatty acids
150911_KO0023_Bergenin_POS_3min	5D3_D-Allose_POS_3min	0.806666	40	FALSE	FALSE	FALSE	FALSE	Benzenoids	Benzene and substituted derivatives	Benzoic acids and derivatives	Hydroxybenzoic acid derivatives	Organic oxygen compounds	Organooxygen compounds	Carbohydrates and carbohydrate conjugates	Monosaccharides
150911_KO0023_Bergenin_POS_3min	2B5_1-Methyladenosine_POS_3min	0.81269	39	FALSE	FALSE	FALSE	FALSE	Benzenoids	Benzene and substituted derivatives	Benzoic acids and derivatives	Hydroxybenzoic acid derivatives	Nucleosides, nucleotides, and analogues	Purine nucleosides		Purine nucleosides
150911_KO0024_Magnolol_POS_3min	151006_MS0016_trans-pterostilbene_POS_3min	0.806514	122	FALSE	FALSE	FALSE	FALSE	Benzenoids	Benzene and substituted derivatives	Biphenyls and derivatives	Biphenyls and derivatives	Phenylpropanoids and polyketides	Stilbenes		Stilbenes
150911_KO0024_Magnolol_POS_3min	150911_KO0032_Honokiol_POS_3min	0.96527	115	TRUE	TRUE	TRUE	TRUE	Benzenoids	Benzene and substituted derivatives	Biphenyls and derivatives	Biphenyls and derivatives	Benzenoids	Benzene and substituted derivatives	Biphenyls and derivatives	Biphenyls and derivatives
150911_KO0024_Magnolol_POS_3min	2B2_Caffeine_POS_3min	0.810338	34	FALSE	FALSE	FALSE	FALSE	Benzenoids	Benzene and substituted derivatives	Biphenyls and derivatives	Biphenyls and derivatives	Organoheterocyclic compounds	Imidazopyrimidines	Purines and purine derivatives	Xanthines
150911_KO0024_Magnolol_POS_3min	2B4_D-Glucuronic-acid_POS_3min	0.857858	30	FALSE	FALSE	FALSE	FALSE	Benzenoids	Benzene and substituted derivatives	Biphenyls and derivatives	Biphenyls and derivatives	Organic oxygen compounds	Organooxygen compounds	Carbohydrates and carbohydrate conjugates	Sugar acids and derivatives
150911_KO0024_Magnolol_POS_3min	2B9_4-ACETAMIDOBUTYRIC-ACID_POS_3min	0.862283	21	FALSE	FALSE	FALSE	FALSE	Benzenoids	Benzene and substituted derivatives	Biphenyls and derivatives	Biphenyls and derivatives	Organic acids and derivatives	Carboxylic acids and derivatives	Amino acids, peptides, and analogues	Amino acids and derivatives
150911_KO0024_Magnolol_POS_3min	2D8_N-Methyl-D-aspartic-acid_POS_3min	0.804324	13	FALSE	FALSE	FALSE	FALSE	Benzenoids	Benzene and substituted derivatives	Biphenyls and derivatives	Biphenyls and derivatives	Organic acids and derivatives	Carboxylic acids and derivatives	Amino acids, peptides, and analogues	Amino acids and derivatives
150911_KO0024_Magnolol_POS_3min	2F4_3-Carboxypropyl-trimethylammo_POS_3min	0.802435	13	FALSE	FALSE	FALSE	FALSE	Benzenoids	Benzene and substituted derivatives	Biphenyls and derivatives	Biphenyls and derivatives	Lipids and lipid-like molecules	Fatty Acyls	Fatty acids and conjugates	Straight chain fatty acids
150911_KO0024_Magnolol_POS_3min	3G6_N1-Acetylspermine_POS_3min	0.834004	11	FALSE	FALSE	FALSE	FALSE	Benzenoids	Benzene and substituted derivatives	Biphenyls and derivatives	Biphenyls and derivatives	Organic acids and derivatives	Carboxylic acids and derivatives	Carboxylic acid derivatives	Carboxylic acid amides
150911_KO0024_Magnolol_POS_3min	3F8_D-plus-Raffinose_POS_3min	0.815256	9	FALSE	FALSE	FALSE	FALSE	Benzenoids	Benzene and substituted derivatives	Biphenyls and derivatives	Biphenyls and derivatives	Organic oxygen compounds	Organooxygen compounds	Carbohydrates and carbohydrate conjugates	Oligosaccharides
150911_KO0024_Magnolol_POS_3min	5A8_Hippuric-acid_POS_3min	0.875619	9	TRUE	TRUE	FALSE	FALSE	Benzenoids	Benzene and substituted derivatives	Biphenyls and derivatives	Biphenyls and derivatives	Benzenoids	Benzene and substituted derivatives	Benzoic acids and derivatives	Benzamides
150911_KO0025_Loganin_POS_3min	160419_SA0023_Soyasapogenol-A_POS_3min	0.803656	52	TRUE	TRUE	FALSE	FALSE	Lipids and lipid-like molecules	Prenol lipids	Terpene glycosides	Iridoid O-glycosides	Lipids and lipid-like molecules	Prenol lipids	Triterpenoids	Triterpenoids
150911_KO0025_Loganin_POS_3min	7B6_Sodium-taurolithocholate_POS_3min	0.81272	38	TRUE	FALSE	FALSE	FALSE	Lipids and lipid-like molecules	Prenol lipids	Terpene glycosides	Iridoid O-glycosides	Lipids and lipid-like molecules	Steroids and steroid derivatives	Bile acids, alcohols and derivatives	Taurinated bile acids and derivatives
150911_KO0025_Loganin_POS_3min	2D2_L-minus-Fucose_POS_3min	0.803243	28	FALSE	FALSE	FALSE	FALSE	Lipids and lipid-like molecules	Prenol lipids	Terpene glycosides	Iridoid O-glycosides	Organic oxygen compounds	Organooxygen compounds	Carbohydrates and carbohydrate conjugates	Monosaccharides
150911_KO0025_Loganin_POS_3min	4F5_2-3-Dihydroxybenzoic-acid_POS_3min	0.817969	21	FALSE	FALSE	FALSE	FALSE	Lipids and lipid-like molecules	Prenol lipids	Terpene glycosides	Iridoid O-glycosides	Benzenoids	Benzene and substituted derivatives	Benzoic acids and derivatives	Hydroxybenzoic acid derivatives
150911_KO0025_Loganin_POS_3min	2G2_5-Methylcytosine_POS_3min	0.823906	16	FALSE	FALSE	FALSE	FALSE	Lipids and lipid-like molecules	Prenol lipids	Terpene glycosides	Iridoid O-glycosides	Organoheterocyclic compounds	Diazines	Pyrimidines and pyrimidine derivatives	Hydroxypyrimidines
150911_KO0025_Loganin_POS_3min	3F5_5-Aminovaleric-acid_POS_3min	0.86431	13	FALSE	FALSE	FALSE	FALSE	Lipids and lipid-like molecules	Prenol lipids	Terpene glycosides	Iridoid O-glycosides	Organic acids and derivatives	Carboxylic acids and derivatives	Amino acids, peptides, and analogues	Amino acids and derivatives
150911_KO0025_Loganin_POS_3min	3C9_Histamine_POS_3min	0.846986	12	FALSE	FALSE	FALSE	FALSE	Lipids and lipid-like molecules	Prenol lipids	Terpene glycosides	Iridoid O-glycosides	Organic nitrogen compounds	Organonitrogen compounds	Amines	Primary amines
150911_KO0025_Loganin_POS_3min	1C7_Pipecolinic-acid_POS_3min	0.961199	11	FALSE	FALSE	FALSE	FALSE	Lipids and lipid-like molecules	Prenol lipids	Terpene glycosides	Iridoid O-glycosides	Organic acids and derivatives	Carboxylic acids and derivatives	Amino acids, peptides, and analogues	Amino acids and derivatives
150911_KO0025_Loganin_POS_3min	2G7_Hypoxanthine_POS_3min	0.864106	11	FALSE	FALSE	FALSE	FALSE	Lipids and lipid-like molecules	Prenol lipids	Terpene glycosides	Iridoid O-glycosides	Organoheterocyclic compounds	Imidazopyrimidines	Purines and purine derivatives	Purinones
150911_KO0025_Loganin_POS_3min	151006_MS0024_INDOLE-3-ACETYL-L-GLU-IAGlu_POS_3min	0.957025	10	FALSE	FALSE	FALSE	FALSE	Lipids and lipid-like molecules	Prenol lipids	Terpene glycosides	Iridoid O-glycosides	Organic acids and derivatives	Carboxylic acids and derivatives	Amino acids, peptides, and analogues	Amino acids and derivatives
150911_KO0026_Isofraxidin_POS_3min	3C2_DL-Normetanephrine_POS_3min	0.802184	59	FALSE	FALSE	FALSE	FALSE	Phenylpropanoids and polyketides	Coumarins and derivatives	Hydroxycoumarins	7-hydroxycoumarins	Benzenoids	Phenols	Methoxyphenols	Methoxyphenols
150911_KO0026_Isofraxidin_POS_3min	2F3_Sodium-gluconate_POS_3min	0.851749	25	FALSE	FALSE	FALSE	FALSE	Phenylpropanoids and polyketides	Coumarins and derivatives	Hydroxycoumarins	7-hydroxycoumarins	Organic oxygen compounds	Organooxygen compounds	Carbohydrates and carbohydrate conjugates	Sugar acids and derivatives
150911_KO0026_Isofraxidin_POS_3min	2A7_2-Deoxy-D-glucose_POS_3min	0.862595	23	FALSE	FALSE	FALSE	FALSE	Phenylpropanoids and polyketides	Coumarins and derivatives	Hydroxycoumarins	7-hydroxycoumarins	Lipids and lipid-like molecules	Fatty Acyls	Fatty alcohols	Fatty alcohols
150911_KO0026_Isofraxidin_POS_3min	1F12_2-Deoxycytidine_POS_3min	0.81115	20	FALSE	FALSE	FALSE	FALSE	Phenylpropanoids and polyketides	Coumarins and derivatives	Hydroxycoumarins	7-hydroxycoumarins	Nucleosides, nucleotides, and analogues	Pyrimidine nucleosides	Pyrimidine 2'-deoxyribonucleosides	Pyrimidine 2'-deoxyribonucleosides
150911_KO0026_Isofraxidin_POS_3min	5B8_Pimelic-acid_POS_3min	0.831292	18	FALSE	FALSE	FALSE	FALSE	Phenylpropanoids and polyketides	Coumarins and derivatives	Hydroxycoumarins	7-hydroxycoumarins	Lipids and lipid-like molecules	Fatty Acyls	Fatty acids and conjugates	Medium-chain fatty acids
150911_KO0026_Isofraxidin_POS_3min	2B9_4-ACETAMIDOBUTYRIC-ACID_POS_3min	0.878829	17	FALSE	FALSE	FALSE	FALSE	Phenylpropanoids and polyketides	Coumarins and derivatives	Hydroxycoumarins	7-hydroxycoumarins	Organic acids and derivatives	Carboxylic acids and derivatives	Amino acids, peptides, and analogues	Amino acids and derivatives
150911_KO0026_Isofraxidin_POS_3min	5A8_Hippuric-acid_POS_3min	0.855553	12	FALSE	FALSE	FALSE	FALSE	Phenylpropanoids and polyketides	Coumarins and derivatives	Hydroxycoumarins	7-hydroxycoumarins	Benzenoids	Benzene and substituted derivatives	Benzoic acids and derivatives	Benzamides
150911_KO0026_Isofraxidin_POS_3min	3F10_D-Lactose_POS_3min	0.900488	6	FALSE	FALSE	FALSE	FALSE	Phenylpropanoids and polyketides	Coumarins and derivatives	Hydroxycoumarins	7-hydroxycoumarins	Organic oxygen compounds	Organooxygen compounds	Carbohydrates and carbohydrate conjugates	Glycosyl compounds
150911_KO0026_Isofraxidin_POS_3min	3F8_D-plus-Raffinose_POS_3min	0.856632	6	FALSE	FALSE	FALSE	FALSE	Phenylpropanoids and polyketides	Coumarins and derivatives	Hydroxycoumarins	7-hydroxycoumarins	Organic oxygen compounds	Organooxygen compounds	Carbohydrates and carbohydrate conjugates	Oligosaccharides
150911_KO0026_Isofraxidin_POS_3min	5D10_D-plus-Cellobiose_POS_3min	0.816534	6	FALSE	FALSE	FALSE	FALSE	Phenylpropanoids and polyketides	Coumarins and derivatives	Hydroxycoumarins	7-hydroxycoumarins	Organic oxygen compounds	Organooxygen compounds	Carbohydrates and carbohydrate conjugates	Glycosyl compounds
150911_KO0027_Wogonin_POS_3min	150925_KO0043_Tectorigenin_POS_3min	0.822855	84	TRUE	FALSE	FALSE	FALSE	Phenylpropanoids and polyketides	Flavonoids	O-methylated flavonoids	8-O-methylated flavonoids	Phenylpropanoids and polyketides	Isoflavonoids	Isoflav-2-enes	Isoflavones
150911_KO0027_Wogonin_POS_3min	5C8_Adonitol_POS_3min	0.844451	36	FALSE	FALSE	FALSE	FALSE	Phenylpropanoids and polyketides	Flavonoids	O-methylated flavonoids	8-O-methylated flavonoids	Organic oxygen compounds	Organooxygen compounds	Carbohydrates and carbohydrate conjugates	Sugar alcohols
150911_KO0027_Wogonin_POS_3min	5C5_D-minus-Fructose_POS_3min	0.849338	35	FALSE	FALSE	FALSE	FALSE	Phenylpropanoids and polyketides	Flavonoids	O-methylated flavonoids	8-O-methylated flavonoids	Organic oxygen compounds	Organooxygen compounds	Carbohydrates and carbohydrate conjugates	Monosaccharides
150911_KO0027_Wogonin_POS_3min	5C6_L-minus-Sorbose_POS_3min	0.822029	35	FALSE	FALSE	FALSE	FALSE	Phenylpropanoids and polyketides	Flavonoids	O-methylated flavonoids	8-O-methylated flavonoids	Organic oxygen compounds	Organooxygen compounds	Carbohydrates and carbohydrate conjugates	Monosaccharides
150911_KO0027_Wogonin_POS_3min	5D1_D-plus-Galactose_POS_3min	0.88436	35	FALSE	FALSE	FALSE	FALSE	Phenylpropanoids and polyketides	Flavonoids	O-methylated flavonoids	8-O-methylated flavonoids	Organic oxygen compounds	Organooxygen compounds	Carbohydrates and carbohydrate conjugates	Monosaccharides
150911_KO0027_Wogonin_POS_3min	3G1_D-plus-Galacturonic-acid_POS_3min	0.828835	34	FALSE	FALSE	FALSE	FALSE	Phenylpropanoids and polyketides	Flavonoids	O-methylated flavonoids	8-O-methylated flavonoids	Organic oxygen compounds	Organooxygen compounds	Carbohydrates and carbohydrate conjugates	Sugar acids and derivatives
150911_KO0027_Wogonin_POS_3min	5D5_D-Sorbitol_POS_3min	0.823621	34	FALSE	FALSE	FALSE	FALSE	Phenylpropanoids and polyketides	Flavonoids	O-methylated flavonoids	8-O-methylated flavonoids	Organic oxygen compounds	Organooxygen compounds	Carbohydrates and carbohydrate conjugates	Sugar alcohols
150911_KO0027_Wogonin_POS_3min	5C7_Xylitol_POS_3min	0.827706	32	FALSE	FALSE	FALSE	FALSE	Phenylpropanoids and polyketides	Flavonoids	O-methylated flavonoids	8-O-methylated flavonoids	Organic oxygen compounds	Organooxygen compounds	Carbohydrates and carbohydrate conjugates	Sugar alcohols
150911_KO0027_Wogonin_POS_3min	5D3_D-Allose_POS_3min	0.821956	31	FALSE	FALSE	FALSE	FALSE	Phenylpropanoids and polyketides	Flavonoids	O-methylated flavonoids	8-O-methylated flavonoids	Organic oxygen compounds	Organooxygen compounds	Carbohydrates and carbohydrate conjugates	Monosaccharides
150911_KO0027_Wogonin_POS_3min	5C10_D-plus-Mannose_POS_3min	0.901345	30	FALSE	FALSE	FALSE	FALSE	Phenylpropanoids and polyketides	Flavonoids	O-methylated flavonoids	8-O-methylated flavonoids	Organic oxygen compounds	Organooxygen compounds	Carbohydrates and carbohydrate conjugates	Monosaccharides
150911_KO0028_Cinobufagin_POS_3min	150911_KO0034_Resibufogenin_POS_3min	0.953411	210	TRUE	TRUE	TRUE	TRUE	Lipids and lipid-like molecules	Steroids and steroid derivatives	Steroid lactones	Bufanolides and derivatives	Lipids and lipid-like molecules	Steroids and steroid derivatives	Steroid lactones	Bufanolides and derivatives
150911_KO0028_Cinobufagin_POS_3min	4D4_Hydrocortisone_POS_3min	0.892953	193	TRUE	TRUE	FALSE	FALSE	Lipids and lipid-like molecules	Steroids and steroid derivatives	Steroid lactones	Bufanolides and derivatives	Lipids and lipid-like molecules	Steroids and steroid derivatives	Hydroxysteroids	21-hydroxysteroids
150911_KO0028_Cinobufagin_POS_3min	7E10_Cortisone_POS_3min	0.922015	192	TRUE	TRUE	FALSE	FALSE	Lipids and lipid-like molecules	Steroids and steroid derivatives	Steroid lactones	Bufanolides and derivatives	Lipids and lipid-like molecules	Steroids and steroid derivatives	Hydroxysteroids	21-hydroxysteroids
150911_KO0028_Cinobufagin_POS_3min	7E12_Corticosterone_POS_3min	0.923859	182	TRUE	TRUE	FALSE	FALSE	Lipids and lipid-like molecules	Steroids and steroid derivatives	Steroid lactones	Bufanolides and derivatives	Lipids and lipid-like molecules	Steroids and steroid derivatives	Hydroxysteroids	21-hydroxysteroids
150911_KO0028_Cinobufagin_POS_3min	150911_KO0031_Bufalin_POS_3min	0.930925	168	TRUE	TRUE	TRUE	TRUE	Lipids and lipid-like molecules	Steroids and steroid derivatives	Steroid lactones	Bufanolides and derivatives	Lipids and lipid-like molecules	Steroids and steroid derivatives	Steroid lactones	Bufanolides and derivatives
150911_KO0028_Cinobufagin_POS_3min	7B5_Reichstein-substance-S_POS_3min	0.806453	156	TRUE	TRUE	FALSE	FALSE	Lipids and lipid-like molecules	Steroids and steroid derivatives	Steroid lactones	Bufanolides and derivatives	Lipids and lipid-like molecules	Steroids and steroid derivatives	Hydroxysteroids	21-hydroxysteroids
150911_KO0028_Cinobufagin_POS_3min	160419_SA0017_GINSENOSIDE-Rg6-RG_POS_3min	0.834274	144	TRUE	FALSE	FALSE	FALSE	Lipids and lipid-like molecules	Steroids and steroid derivatives	Steroid lactones	Bufanolides and derivatives	Lipids and lipid-like molecules	Prenol lipids	Triterpenoids	Triterpenoids
150911_KO0028_Cinobufagin_POS_3min	7B2_Chenodeoxycholic-acid_POS_3min	0.859887	142	TRUE	TRUE	FALSE	FALSE	Lipids and lipid-like molecules	Steroids and steroid derivatives	Steroid lactones	Bufanolides and derivatives	Lipids and lipid-like molecules	Steroids and steroid derivatives	Bile acids, alcohols and derivatives	Hydroxy bile acids, alcohols and derivatives
150911_KO0028_Cinobufagin_POS_3min	160419_SA0023_Soyasapogenol-A_POS_3min	0.884362	140	TRUE	FALSE	FALSE	FALSE	Lipids and lipid-like molecules	Steroids and steroid derivatives	Steroid lactones	Bufanolides and derivatives	Lipids and lipid-like molecules	Prenol lipids	Triterpenoids	Triterpenoids
150911_KO0028_Cinobufagin_POS_3min	7A9_Deoxycholic-acid_POS_3min	0.866308	140	TRUE	TRUE	FALSE	FALSE	Lipids and lipid-like molecules	Steroids and steroid derivatives	Steroid lactones	Bufanolides and derivatives	Lipids and lipid-like molecules	Steroids and steroid derivatives	Bile acids, alcohols and derivatives	Hydroxy bile acids, alcohols and derivatives
150911_KO0030_Baicalein_POS_3min	5D1_D-plus-Galactose_POS_3min	0.816849	31	FALSE	FALSE	FALSE	FALSE	Phenylpropanoids and polyketides	Flavonoids	Flavones	Flavones	Organic oxygen compounds	Organooxygen compounds	Carbohydrates and carbohydrate conjugates	Monosaccharides
150911_KO0030_Baicalein_POS_3min	3E8_N-Acetyl-DL-glutamic-acid_POS_3min	0.827516	18	FALSE	FALSE	FALSE	FALSE	Phenylpropanoids and polyketides	Flavonoids	Flavones	Flavones	Organic acids and derivatives	Carboxylic acids and derivatives	Amino acids, peptides, and analogues	Amino acids and derivatives
150911_KO0030_Baicalein_POS_3min	4C5_4-Hydroxy-L-phenylglycine_POS_3min	0.800236	18	FALSE	FALSE	FALSE	FALSE	Phenylpropanoids and polyketides	Flavonoids	Flavones	Flavones	Organic acids and derivatives	Carboxylic acids and derivatives	Amino acids, peptides, and analogues	Amino acids and derivatives
150911_KO0030_Baicalein_POS_3min	2B9_4-ACETAMIDOBUTYRIC-ACID_POS_3min	0.88209	14	FALSE	FALSE	FALSE	FALSE	Phenylpropanoids and polyketides	Flavonoids	Flavones	Flavones	Organic acids and derivatives	Carboxylic acids and derivatives	Amino acids, peptides, and analogues	Amino acids and derivatives
150911_KO0030_Baicalein_POS_3min	150925_KO0041_Plantaginin_POS_3min	0.8033	11	TRUE	TRUE	FALSE	FALSE	Phenylpropanoids and polyketides	Flavonoids	Flavones	Flavones	Phenylpropanoids and polyketides	Flavonoids	Flavonoid glycosides	Flavonoid O-glycosides
150911_KO0030_Baicalein_POS_3min	1B2_Taurine_POS_3min	0.853228	9	FALSE	FALSE	FALSE	FALSE	Phenylpropanoids and polyketides	Flavonoids	Flavones	Flavones	Organic acids and derivatives	Organic sulfonic acids and derivatives	Organosulfonic acids and derivatives	Organosulfonic acids
150911_KO0030_Baicalein_POS_3min	3G4_L-Methionine-sulfoximine_POS_3min	0.845118	9	FALSE	FALSE	FALSE	FALSE	Phenylpropanoids and polyketides	Flavonoids	Flavones	Flavones	Organic acids and derivatives	Carboxylic acids and derivatives	Amino acids, peptides, and analogues	Amino acids and derivatives
150911_KO0030_Baicalein_POS_3min	1F1_Folic-acid_POS_3min	0.814126	7	FALSE	FALSE	FALSE	FALSE	Phenylpropanoids and polyketides	Flavonoids	Flavones	Flavones	Organic acids and derivatives	Carboxylic acids and derivatives	Amino acids, peptides, and analogues	Amino acids and derivatives
150911_KO0030_Baicalein_POS_3min	1G6_D-plus-Trehalose_POS_3min	0.874713	7	FALSE	FALSE	FALSE	FALSE	Phenylpropanoids and polyketides	Flavonoids	Flavones	Flavones	Organic oxygen compounds	Organooxygen compounds	Carbohydrates and carbohydrate conjugates	Glycosyl compounds
150911_KO0030_Baicalein_POS_3min	5D4_Melibiose_POS_3min	0.883149	7	FALSE	FALSE	FALSE	FALSE	Phenylpropanoids and polyketides	Flavonoids	Flavones	Flavones	Lipids and lipid-like molecules	Fatty Acyls	Fatty acyl glycosides	Fatty acyl glycosides of mono- and disaccharides
150911_KO0031_Bufalin_POS_3min	150911_KO0034_Resibufogenin_POS_3min	0.967976	178	TRUE	TRUE	TRUE	TRUE	Lipids and lipid-like molecules	Steroids and steroid derivatives	Steroid lactones	Bufanolides and derivatives	Lipids and lipid-like molecules	Steroids and steroid derivatives	Steroid lactones	Bufanolides and derivatives
150911_KO0031_Bufalin_POS_3min	4D4_Hydrocortisone_POS_3min	0.899139	171	TRUE	TRUE	FALSE	FALSE	Lipids and lipid-like molecules	Steroids and steroid derivatives	Steroid lactones	Bufanolides and derivatives	Lipids and lipid-like molecules	Steroids and steroid derivatives	Hydroxysteroids	21-hydroxysteroids
150911_KO0031_Bufalin_POS_3min	7E12_Corticosterone_POS_3min	0.917404	169	TRUE	TRUE	FALSE	FALSE	Lipids and lipid-like molecules	Steroids and steroid derivatives	Steroid lactones	Bufanolides and derivatives	Lipids and lipid-like molecules	Steroids and steroid derivatives	Hydroxysteroids	21-hydroxysteroids
150911_KO0031_Bufalin_POS_3min	7E10_Cortisone_POS_3min	0.902529	168	TRUE	TRUE	FALSE	FALSE	Lipids and lipid-like molecules	Steroids and steroid derivatives	Steroid lactones	Bufanolides and derivatives	Lipids and lipid-like molecules	Steroids and steroid derivatives	Hydroxysteroids	21-hydroxysteroids
150911_KO0031_Bufalin_POS_3min	7B5_Reichstein-substance-S_POS_3min	0.820131	154	TRUE	TRUE	FALSE	FALSE	Lipids and lipid-like molecules	Steroids and steroid derivatives	Steroid lactones	Bufanolides and derivatives	Lipids and lipid-like molecules	Steroids and steroid derivatives	Hydroxysteroids	21-hydroxysteroids
150911_KO0031_Bufalin_POS_3min	160419_SA0023_Soyasapogenol-A_POS_3min	0.853648	150	TRUE	FALSE	FALSE	FALSE	Lipids and lipid-like molecules	Steroids and steroid derivatives	Steroid lactones	Bufanolides and derivatives	Lipids and lipid-like molecules	Prenol lipids	Triterpenoids	Triterpenoids
150911_KO0031_Bufalin_POS_3min	7D4_Cholic-acid_POS_3min	0.876042	146	TRUE	TRUE	FALSE	FALSE	Lipids and lipid-like molecules	Steroids and steroid derivatives	Steroid lactones	Bufanolides and derivatives	Lipids and lipid-like molecules	Steroids and steroid derivatives	Bile acids, alcohols and derivatives	Hydroxy bile acids, alcohols and derivatives
150911_KO0031_Bufalin_POS_3min	7A9_Deoxycholic-acid_POS_3min	0.941772	139	TRUE	TRUE	FALSE	FALSE	Lipids and lipid-like molecules	Steroids and steroid derivatives	Steroid lactones	Bufanolides and derivatives	Lipids and lipid-like molecules	Steroids and steroid derivatives	Bile acids, alcohols and derivatives	Hydroxy bile acids, alcohols and derivatives
150911_KO0031_Bufalin_POS_3min	7B2_Chenodeoxycholic-acid_POS_3min	0.927761	139	TRUE	TRUE	FALSE	FALSE	Lipids and lipid-like molecules	Steroids and steroid derivatives	Steroid lactones	Bufanolides and derivatives	Lipids and lipid-like molecules	Steroids and steroid derivatives	Bile acids, alcohols and derivatives	Hydroxy bile acids, alcohols and derivatives
150911_KO0031_Bufalin_POS_3min	160419_SA0013_GINSENOSIDE-F1-P_POS_3min	0.823628	114	TRUE	FALSE	FALSE	FALSE	Lipids and lipid-like molecules	Steroids and steroid derivatives	Steroid lactones	Bufanolides and derivatives	Lipids and lipid-like molecules	Prenol lipids	Terpene glycosides	Triterpene glycosides
150911_KO0032_Honokiol_POS_3min	5C8_Adonitol_POS_3min	0.838693	55	FALSE	FALSE	FALSE	FALSE	Benzenoids	Benzene and substituted derivatives	Biphenyls and derivatives	Biphenyls and derivatives	Organic oxygen compounds	Organooxygen compounds	Carbohydrates and carbohydrate conjugates	Sugar alcohols
150911_KO0032_Honokiol_POS_3min	5C7_Xylitol_POS_3min	0.824595	47	FALSE	FALSE	FALSE	FALSE	Benzenoids	Benzene and substituted derivatives	Biphenyls and derivatives	Biphenyls and derivatives	Organic oxygen compounds	Organooxygen compounds	Carbohydrates and carbohydrate conjugates	Sugar alcohols
150911_KO0032_Honokiol_POS_3min	5C9_myo-Inositol_POS_3min	0.843995	45	FALSE	FALSE	FALSE	FALSE	Benzenoids	Benzene and substituted derivatives	Biphenyls and derivatives	Biphenyls and derivatives	Organic oxygen compounds	Organooxygen compounds	Alcohols and polyols	Secondary alcohols
150911_KO0032_Honokiol_POS_3min	5C5_D-minus-Fructose_POS_3min	0.823691	42	FALSE	FALSE	FALSE	FALSE	Benzenoids	Benzene and substituted derivatives	Biphenyls and derivatives	Biphenyls and derivatives	Organic oxygen compounds	Organooxygen compounds	Carbohydrates and carbohydrate conjugates	Monosaccharides
150911_KO0032_Honokiol_POS_3min	5D3_D-Allose_POS_3min	0.842969	36	FALSE	FALSE	FALSE	FALSE	Benzenoids	Benzene and substituted derivatives	Biphenyls and derivatives	Biphenyls and derivatives	Organic oxygen compounds	Organooxygen compounds	Carbohydrates and carbohydrate conjugates	Monosaccharides
150911_KO0032_Honokiol_POS_3min	2B4_D-Glucuronic-acid_POS_3min	0.82535	30	FALSE	FALSE	FALSE	FALSE	Benzenoids	Benzene and substituted derivatives	Biphenyls and derivatives	Biphenyls and derivatives	Organic oxygen compounds	Organooxygen compounds	Carbohydrates and carbohydrate conjugates	Sugar acids and derivatives
150911_KO0032_Honokiol_POS_3min	2B5_1-Methyladenosine_POS_3min	0.880476	23	FALSE	FALSE	FALSE	FALSE	Benzenoids	Benzene and substituted derivatives	Biphenyls and derivatives	Biphenyls and derivatives	Nucleosides, nucleotides, and analogues	Purine nucleosides		Purine nucleosides
150911_KO0032_Honokiol_POS_3min	2B9_4-ACETAMIDOBUTYRIC-ACID_POS_3min	0.894331	19	FALSE	FALSE	FALSE	FALSE	Benzenoids	Benzene and substituted derivatives	Biphenyls and derivatives	Biphenyls and derivatives	Organic acids and derivatives	Carboxylic acids and derivatives	Amino acids, peptides, and analogues	Amino acids and derivatives
150911_KO0032_Honokiol_POS_3min	2D8_N-Methyl-D-aspartic-acid_POS_3min	0.857844	12	FALSE	FALSE	FALSE	FALSE	Benzenoids	Benzene and substituted derivatives	Biphenyls and derivatives	Biphenyls and derivatives	Organic acids and derivatives	Carboxylic acids and derivatives	Amino acids, peptides, and analogues	Amino acids and derivatives
150911_KO0032_Honokiol_POS_3min	2F5_Adenosine-2_3-cyclic-monophos_POS_3min	0.813946	12	FALSE	FALSE	FALSE	FALSE	Benzenoids	Benzene and substituted derivatives	Biphenyls and derivatives	Biphenyls and derivatives	Nucleosides, nucleotides, and analogues	Purine nucleotides	Cyclic purine nucleotides	2',3'-cyclic purine nucleotides
150911_KO0033_Liquiritin_POS_3min	4F12_Sodium-glycochenodeoxycholate_POS_3min	0.825874	38	FALSE	FALSE	FALSE	FALSE	Phenylpropanoids and polyketides	Flavonoids	Flavonoid glycosides	Flavonoid O-glycosides	Lipids and lipid-like molecules	Steroids and steroid derivatives	Bile acids, alcohols and derivatives	Glycinated bile acids and derivatives
150911_KO0033_Liquiritin_POS_3min	5C7_Xylitol_POS_3min	0.800404	29	FALSE	FALSE	FALSE	FALSE	Phenylpropanoids and polyketides	Flavonoids	Flavonoid glycosides	Flavonoid O-glycosides	Organic oxygen compounds	Organooxygen compounds	Carbohydrates and carbohydrate conjugates	Sugar alcohols
150911_KO0033_Liquiritin_POS_3min	1B5_Inosine_POS_3min	0.892372	22	FALSE	FALSE	FALSE	FALSE	Phenylpropanoids and polyketides	Flavonoids	Flavonoid glycosides	Flavonoid O-glycosides	Nucleosides, nucleotides, and analogues	Purine nucleosides		Purine nucleosides
150911_KO0033_Liquiritin_POS_3min	1G8_D-Tryptophan_POS_3min	0.805777	20	FALSE	FALSE	FALSE	FALSE	Phenylpropanoids and polyketides	Flavonoids	Flavonoid glycosides	Flavonoid O-glycosides	Organoheterocyclic compounds	Indoles and derivatives	Indolyl carboxylic acids and derivatives	Indolyl carboxylic acids and derivatives
150911_KO0033_Liquiritin_POS_3min	3D11_Methyl-B-D-galactopyranoside_POS_3min	0.898162	16	FALSE	FALSE	FALSE	FALSE	Phenylpropanoids and polyketides	Flavonoids	Flavonoid glycosides	Flavonoid O-glycosides	Organic oxygen compounds	Organooxygen compounds	Carbohydrates and carbohydrate conjugates	Glycosyl compounds
150911_KO0033_Liquiritin_POS_3min	3G3_Adenosine-3-5-cyclic-monophos_POS_3min	0.865812	16	FALSE	FALSE	FALSE	FALSE	Phenylpropanoids and polyketides	Flavonoids	Flavonoid glycosides	Flavonoid O-glycosides	Nucleosides, nucleotides, and analogues	Purine nucleotides	Cyclic purine nucleotides	3',5'-cyclic purine nucleotides
150911_KO0033_Liquiritin_POS_3min	2A5_D-plus-Glucosamine_POS_3min	0.842048	14	FALSE	FALSE	FALSE	FALSE	Phenylpropanoids and polyketides	Flavonoids	Flavonoid glycosides	Flavonoid O-glycosides	Organic oxygen compounds	Organooxygen compounds	Carbohydrates and carbohydrate conjugates	Monosaccharides
150911_KO0033_Liquiritin_POS_3min	2C6_Glutaryl-L-carnitine_POS_3min	0.826462	12	FALSE	FALSE	FALSE	FALSE	Phenylpropanoids and polyketides	Flavonoids	Flavonoid glycosides	Flavonoid O-glycosides	Lipids and lipid-like molecules	Fatty Acyls	Fatty acid esters	Acyl carnitines
150911_KO0033_Liquiritin_POS_3min	3F8_D-plus-Raffinose_POS_3min	0.879094	12	FALSE	FALSE	FALSE	FALSE	Phenylpropanoids and polyketides	Flavonoids	Flavonoid glycosides	Flavonoid O-glycosides	Organic oxygen compounds	Organooxygen compounds	Carbohydrates and carbohydrate conjugates	Oligosaccharides
150911_KO0033_Liquiritin_POS_3min	1G5_DL-Leucine_POS_3min	0.801383	11	FALSE	FALSE	FALSE	FALSE	Phenylpropanoids and polyketides	Flavonoids	Flavonoid glycosides	Flavonoid O-glycosides	Organic acids and derivatives	Carboxylic acids and derivatives	Amino acids, peptides, and analogues	Amino acids and derivatives
150911_KO0034_Resibufogenin_POS_3min	7E10_Cortisone_POS_3min	0.895368	197	TRUE	TRUE	FALSE	FALSE	Lipids and lipid-like molecules	Steroids and steroid derivatives	Steroid lactones	Bufanolides and derivatives	Lipids and lipid-like molecules	Steroids and steroid derivatives	Hydroxysteroids	21-hydroxysteroids
150911_KO0034_Resibufogenin_POS_3min	4D4_Hydrocortisone_POS_3min	0.912178	196	TRUE	TRUE	FALSE	FALSE	Lipids and lipid-like molecules	Steroids and steroid derivatives	Steroid lactones	Bufanolides and derivatives	Lipids and lipid-like molecules	Steroids and steroid derivatives	Hydroxysteroids	21-hydroxysteroids
150911_KO0034_Resibufogenin_POS_3min	7E12_Corticosterone_POS_3min	0.949103	190	TRUE	TRUE	FALSE	FALSE	Lipids and lipid-like molecules	Steroids and steroid derivatives	Steroid lactones	Bufanolides and derivatives	Lipids and lipid-like molecules	Steroids and steroid derivatives	Hydroxysteroids	21-hydroxysteroids
150911_KO0034_Resibufogenin_POS_3min	150925_KO0046_Ginkgolide-B_POS_3min	0.802685	174	TRUE	FALSE	FALSE	FALSE	Lipids and lipid-like molecules	Steroids and steroid derivatives	Steroid lactones	Bufanolides and derivatives	Lipids and lipid-like molecules	Prenol lipids	Terpene lactones	Diterpene lactones
150911_KO0034_Resibufogenin_POS_3min	7B5_Reichstein-substance-S_POS_3min	0.825204	161	TRUE	TRUE	FALSE	FALSE	Lipids and lipid-like molecules	Steroids and steroid derivatives	Steroid lactones	Bufanolides and derivatives	Lipids and lipid-like molecules	Steroids and steroid derivatives	Hydroxysteroids	21-hydroxysteroids
150911_KO0034_Resibufogenin_POS_3min	160419_SA0023_Soyasapogenol-A_POS_3min	0.881392	150	TRUE	FALSE	FALSE	FALSE	Lipids and lipid-like molecules	Steroids and steroid derivatives	Steroid lactones	Bufanolides and derivatives	Lipids and lipid-like molecules	Prenol lipids	Triterpenoids	Triterpenoids
150911_KO0034_Resibufogenin_POS_3min	7D4_Cholic-acid_POS_3min	0.864172	144	TRUE	TRUE	FALSE	FALSE	Lipids and lipid-like molecules	Steroids and steroid derivatives	Steroid lactones	Bufanolides and derivatives	Lipids and lipid-like molecules	Steroids and steroid derivatives	Bile acids, alcohols and derivatives	Hydroxy bile acids, alcohols and derivatives
150911_KO0034_Resibufogenin_POS_3min	7A9_Deoxycholic-acid_POS_3min	0.921366	137	TRUE	TRUE	FALSE	FALSE	Lipids and lipid-like molecules	Steroids and steroid derivatives	Steroid lactones	Bufanolides and derivatives	Lipids and lipid-like molecules	Steroids and steroid derivatives	Bile acids, alcohols and derivatives	Hydroxy bile acids, alcohols and derivatives
150911_KO0034_Resibufogenin_POS_3min	7B2_Chenodeoxycholic-acid_POS_3min	0.912495	136	TRUE	TRUE	FALSE	FALSE	Lipids and lipid-like molecules	Steroids and steroid derivatives	Steroid lactones	Bufanolides and derivatives	Lipids and lipid-like molecules	Steroids and steroid derivatives	Bile acids, alcohols and derivatives	Hydroxy bile acids, alcohols and derivatives
150911_KO0034_Resibufogenin_POS_3min	160419_SA0017_GINSENOSIDE-Rg6-RG_POS_3min	0.810459	128	TRUE	FALSE	FALSE	FALSE	Lipids and lipid-like molecules	Steroids and steroid derivatives	Steroid lactones	Bufanolides and derivatives	Lipids and lipid-like molecules	Prenol lipids	Triterpenoids	Triterpenoids
150911_KO0038_Quer_3O-2O-b-D-gluc-a-L-rh_POS_3min	150925_KO0006_Icariin_POS_3min	0.960378	20	TRUE	TRUE	TRUE	TRUE	Phenylpropanoids and polyketides	Flavonoids	Flavonoid glycosides	Flavonoid O-glycosides	Phenylpropanoids and polyketides	Flavonoids	Flavonoid glycosides	Flavonoid O-glycosides
150911_KO0038_Quer_3O-2O-b-D-gluc-a-L-rh_POS_3min	3F7_Adenosine_POS_3min	0.811077	10	FALSE	FALSE	FALSE	FALSE	Phenylpropanoids and polyketides	Flavonoids	Flavonoid glycosides	Flavonoid O-glycosides	Nucleosides, nucleotides, and analogues	Purine nucleosides		Purine nucleosides
150911_KO0038_Quer_3O-2O-b-D-gluc-a-L-rh_POS_3min	150925_KO0017_Sennoside-B_POS_3min	0.811688	8	FALSE	FALSE	FALSE	FALSE	Phenylpropanoids and polyketides	Flavonoids	Flavonoid glycosides	Flavonoid O-glycosides	Benzenoids	Anthracenes	Anthracenecarboxylic acids and derivatives	Anthracenecarboxylic acids
150911_KO0038_Quer_3O-2O-b-D-gluc-a-L-rh_POS_3min	3G3_Adenosine-3-5-cyclic-monophos_POS_3min	0.807639	7	FALSE	FALSE	FALSE	FALSE	Phenylpropanoids and polyketides	Flavonoids	Flavonoid glycosides	Flavonoid O-glycosides	Nucleosides, nucleotides, and analogues	Purine nucleotides	Cyclic purine nucleotides	3',5'-cyclic purine nucleotides
150911_KO0039_Quer_3O2O6O-pcou-bDglu-aLrh_POS_3min	3B12_S-5-Adenosyl-L-homocysteine_POS_3min	0.88513	9	FALSE	FALSE	FALSE	FALSE	Phenylpropanoids and polyketides	Flavonoids	Flavonoid glycosides	Flavonoid O-glycosides	Nucleosides, nucleotides, and analogues	5'-deoxyribonucleosides	5'-deoxy-5'-thionucleosides	5'-deoxy-5'-thionucleosides
150911_KO0039_Quer_3O2O6O-pcou-bDglu-aLrh_POS_3min	7C7_L-Thyroxine_POS_3min	0.936524	6	FALSE	FALSE	FALSE	FALSE	Phenylpropanoids and polyketides	Flavonoids	Flavonoid glycosides	Flavonoid O-glycosides	Organic acids and derivatives	Carboxylic acids and derivatives	Amino acids, peptides, and analogues	Amino acids and derivatives
150925_KO0006_Icariin_POS_3min	150925_KO0019_Naringin_POS_3min	0.905801	25	TRUE	TRUE	TRUE	TRUE	Phenylpropanoids and polyketides	Flavonoids	Flavonoid glycosides	Flavonoid O-glycosides	Phenylpropanoids and polyketides	Flavonoids	Flavonoid glycosides	Flavonoid O-glycosides
150925_KO0006_Icariin_POS_3min	160422_LIG12_SCHISANDRIN-SCHISANDROL-A_POS_3min	0.844326	18	TRUE	FALSE	FALSE	FALSE	Phenylpropanoids and polyketides	Flavonoids	Flavonoid glycosides	Flavonoid O-glycosides	Phenylpropanoids and polyketides	Tannins	Hydrolyzable tannins	Hydrolyzable tannins
150925_KO0006_Icariin_POS_3min	150925_KO0014_Schizandrin_POS_3min	0.843452	17	TRUE	FALSE	FALSE	FALSE	Phenylpropanoids and polyketides	Flavonoids	Flavonoid glycosides	Flavonoid O-glycosides	Phenylpropanoids and polyketides	Tannins	Hydrolyzable tannins	Hydrolyzable tannins
150925_KO0006_Icariin_POS_3min	160422_LIG09_EPISESAMIN_POS_3min	0.80762	13	FALSE	FALSE	FALSE	FALSE	Phenylpropanoids and polyketides	Flavonoids	Flavonoid glycosides	Flavonoid O-glycosides	Lignans, neolignans and related compounds	Furanoid lignans		Furanoid lignans
150925_KO0006_Icariin_POS_3min	7E8_rac-Glycerol-1-myristate_POS_3min	0.974253	8	FALSE	FALSE	FALSE	FALSE	Phenylpropanoids and polyketides	Flavonoids	Flavonoid glycosides	Flavonoid O-glycosides	Lipids and lipid-like molecules	Glycerolipids	Monoradylglycerols	Monoacylglycerols
150925_KO0006_Icariin_POS_3min	2B5_1-Methyladenosine_POS_3min	0.846609	7	FALSE	FALSE	FALSE	FALSE	Phenylpropanoids and polyketides	Flavonoids	Flavonoid glycosides	Flavonoid O-glycosides	Nucleosides, nucleotides, and analogues	Purine nucleosides		Purine nucleosides
150925_KO0009_Ginsenoside-Rg1_POS_3min	151002_EX0064_Ginsenoside-Rg2_POS_3min	0.974061	160	TRUE	TRUE	TRUE	TRUE	Lipids and lipid-like molecules	Prenol lipids	Terpene glycosides	Triterpene glycosides	Lipids and lipid-like molecules	Prenol lipids	Terpene glycosides	Triterpene glycosides
150925_KO0009_Ginsenoside-Rg1_POS_3min	160419_SA0018_GINSENOSIDE-Rg5-AS_POS_3min	0.81411	159	TRUE	TRUE	FALSE	FALSE	Lipids and lipid-like molecules	Prenol lipids	Terpene glycosides	Triterpene glycosides	Lipids and lipid-like molecules	Prenol lipids	Triterpenoids	Triterpenoids
150925_KO0009_Ginsenoside-Rg1_POS_3min	160419_SA0017_GINSENOSIDE-Rg6-RG_POS_3min	0.933802	158	TRUE	TRUE	FALSE	FALSE	Lipids and lipid-like molecules	Prenol lipids	Terpene glycosides	Triterpene glycosides	Lipids and lipid-like molecules	Prenol lipids	Triterpenoids	Triterpenoids
150925_KO0009_Ginsenoside-Rg1_POS_3min	151002_EX0062_Ginsenoside-Rf_POS_3min	0.982555	155	TRUE	TRUE	TRUE	TRUE	Lipids and lipid-like molecules	Prenol lipids	Terpene glycosides	Triterpene glycosides	Lipids and lipid-like molecules	Prenol lipids	Terpene glycosides	Triterpene glycosides
150925_KO0009_Ginsenoside-Rg1_POS_3min	151002_EX0061_Ginsenoside-Re_POS_3min	0.95082	152	TRUE	TRUE	TRUE	TRUE	Lipids and lipid-like molecules	Prenol lipids	Terpene glycosides	Triterpene glycosides	Lipids and lipid-like molecules	Prenol lipids	Terpene glycosides	Triterpene glycosides
150925_KO0009_Ginsenoside-Rg1_POS_3min	160419_SA0010_GINSENOSIDE-F3-AS_POS_3min	0.90512	150	TRUE	TRUE	FALSE	FALSE	Lipids and lipid-like molecules	Prenol lipids	Terpene glycosides	Triterpene glycosides	Lipids and lipid-like molecules	Prenol lipids	Triterpenoids	Triterpenoids
150925_KO0009_Ginsenoside-Rg1_POS_3min	160419_SA0013_GINSENOSIDE-F1-P_POS_3min	0.960766	150	TRUE	TRUE	TRUE	TRUE	Lipids and lipid-like molecules	Prenol lipids	Terpene glycosides	Triterpene glycosides	Lipids and lipid-like molecules	Prenol lipids	Terpene glycosides	Triterpene glycosides
150925_KO0009_Ginsenoside-Rg1_POS_3min	160419_SA0006_GINSENOSIDE-Rh1P_POS_3min	0.979863	148	TRUE	TRUE	TRUE	TRUE	Lipids and lipid-like molecules	Prenol lipids	Terpene glycosides	Triterpene glycosides	Lipids and lipid-like molecules	Prenol lipids	Terpene glycosides	Triterpene glycosides
150925_KO0009_Ginsenoside-Rg1_POS_3min	160419_SA0015_GINSENOSIDE-Rh1-AS_POS_3min	0.978481	148	TRUE	TRUE	TRUE	TRUE	Lipids and lipid-like molecules	Prenol lipids	Terpene glycosides	Triterpene glycosides	Lipids and lipid-like molecules	Prenol lipids	Terpene glycosides	Triterpene glycosides
150925_KO0009_Ginsenoside-Rg1_POS_3min	150925_KO0013_Saikosaponin-b2_POS_3min	0.808095	147	TRUE	TRUE	TRUE	TRUE	Lipids and lipid-like molecules	Prenol lipids	Terpene glycosides	Triterpene glycosides	Lipids and lipid-like molecules	Prenol lipids	Terpene glycosides	Triterpene glycosides
150925_KO0012_Saikosaponin-a_POS_3min	150925_KO0013_Saikosaponin-b2_POS_3min	0.978075	188	TRUE	TRUE	TRUE	TRUE	Lipids and lipid-like molecules	Prenol lipids	Terpene glycosides	Triterpene glycosides	Lipids and lipid-like molecules	Prenol lipids	Terpene glycosides	Triterpene glycosides
150925_KO0012_Saikosaponin-a_POS_3min	160419_SA0017_GINSENOSIDE-Rg6-RG_POS_3min	0.856391	178	TRUE	TRUE	FALSE	FALSE	Lipids and lipid-like molecules	Prenol lipids	Terpene glycosides	Triterpene glycosides	Lipids and lipid-like molecules	Prenol lipids	Triterpenoids	Triterpenoids
150925_KO0012_Saikosaponin-a_POS_3min	160419_SA0020_SAIKOSAPONIN-D-P_POS_3min	0.968724	178	TRUE	TRUE	TRUE	TRUE	Lipids and lipid-like molecules	Prenol lipids	Terpene glycosides	Triterpene glycosides	Lipids and lipid-like molecules	Prenol lipids	Terpene glycosides	Triterpene glycosides
150925_KO0012_Saikosaponin-a_POS_3min	151002_EX0062_Ginsenoside-Rf_POS_3min	0.829747	143	TRUE	TRUE	TRUE	TRUE	Lipids and lipid-like molecules	Prenol lipids	Terpene glycosides	Triterpene glycosides	Lipids and lipid-like molecules	Prenol lipids	Terpene glycosides	Triterpene glycosides
150925_KO0012_Saikosaponin-a_POS_3min	160419_SA0023_Soyasapogenol-A_POS_3min	0.808188	143	TRUE	TRUE	FALSE	FALSE	Lipids and lipid-like molecules	Prenol lipids	Terpene glycosides	Triterpene glycosides	Lipids and lipid-like molecules	Prenol lipids	Triterpenoids	Triterpenoids
150925_KO0012_Saikosaponin-a_POS_3min	160419_SA0007_GINSENOSIDE-Rh2-S-FORM-P_POS_3min	0.808212	118	TRUE	TRUE	FALSE	FALSE	Lipids and lipid-like molecules	Prenol lipids	Terpene glycosides	Triterpene glycosides	Lipids and lipid-like molecules	Prenol lipids	Triterpenoids	Triterpenoids
150925_KO0012_Saikosaponin-a_POS_3min	150925_KO0046_Ginkgolide-B_POS_3min	0.824192	64	TRUE	TRUE	FALSE	FALSE	Lipids and lipid-like molecules	Prenol lipids	Terpene glycosides	Triterpene glycosides	Lipids and lipid-like molecules	Prenol lipids	Terpene lactones	Diterpene lactones
150925_KO0012_Saikosaponin-a_POS_3min	150925_KO0017_Sennoside-B_POS_3min	0.983318	7	FALSE	FALSE	FALSE	FALSE	Lipids and lipid-like molecules	Prenol lipids	Terpene glycosides	Triterpene glycosides	Benzenoids	Anthracenes	Anthracenecarboxylic acids and derivatives	Anthracenecarboxylic acids
150925_KO0012_Saikosaponin-a_POS_3min	1F1_Folic-acid_POS_3min	0.979289	6	FALSE	FALSE	FALSE	FALSE	Lipids and lipid-like molecules	Prenol lipids	Terpene glycosides	Triterpene glycosides	Organic acids and derivatives	Carboxylic acids and derivatives	Amino acids, peptides, and analogues	Amino acids and derivatives
150925_KO0013_Saikosaponin-b2_POS_3min	160419_SA0020_SAIKOSAPONIN-D-P_POS_3min	0.986859	198	TRUE	TRUE	TRUE	TRUE	Lipids and lipid-like molecules	Prenol lipids	Terpene glycosides	Triterpene glycosides	Lipids and lipid-like molecules	Prenol lipids	Terpene glycosides	Triterpene glycosides
150925_KO0013_Saikosaponin-b2_POS_3min	151002_EX0064_Ginsenoside-Rg2_POS_3min	0.819792	186	TRUE	TRUE	TRUE	TRUE	Lipids and lipid-like molecules	Prenol lipids	Terpene glycosides	Triterpene glycosides	Lipids and lipid-like molecules	Prenol lipids	Terpene glycosides	Triterpene glycosides
150925_KO0013_Saikosaponin-b2_POS_3min	151002_EX0062_Ginsenoside-Rf_POS_3min	0.808678	162	TRUE	TRUE	TRUE	TRUE	Lipids and lipid-like molecules	Prenol lipids	Terpene glycosides	Triterpene glycosides	Lipids and lipid-like molecules	Prenol lipids	Terpene glycosides	Triterpene glycosides
150925_KO0013_Saikosaponin-b2_POS_3min	151002_EX0066_alpha-Hederin_POS_3min	0.83367	162	TRUE	TRUE	FALSE	FALSE	Lipids and lipid-like molecules	Prenol lipids	Terpene glycosides	Triterpene glycosides	Lipids and lipid-like molecules	Prenol lipids	Triterpenoids	Triterpenoids
150925_KO0013_Saikosaponin-b2_POS_3min	160419_SA0023_Soyasapogenol-A_POS_3min	0.838932	155	TRUE	TRUE	FALSE	FALSE	Lipids and lipid-like molecules	Prenol lipids	Terpene glycosides	Triterpene glycosides	Lipids and lipid-like molecules	Prenol lipids	Triterpenoids	Triterpenoids
150925_KO0013_Saikosaponin-b2_POS_3min	160419_SA0007_GINSENOSIDE-Rh2-S-FORM-P_POS_3min	0.851842	137	TRUE	TRUE	FALSE	FALSE	Lipids and lipid-like molecules	Prenol lipids	Terpene glycosides	Triterpene glycosides	Lipids and lipid-like molecules	Prenol lipids	Triterpenoids	Triterpenoids
150925_KO0013_Saikosaponin-b2_POS_3min	160419_SA0012_GINSENOSIDE-COMPOUND-K-P_POS_3min	0.837172	127	TRUE	TRUE	FALSE	FALSE	Lipids and lipid-like molecules	Prenol lipids	Terpene glycosides	Triterpene glycosides	Lipids and lipid-like molecules	Prenol lipids	Triterpenoids	Triterpenoids
150925_KO0013_Saikosaponin-b2_POS_3min	150925_KO0017_Sennoside-B_POS_3min	0.990653	8	FALSE	FALSE	FALSE	FALSE	Lipids and lipid-like molecules	Prenol lipids	Terpene glycosides	Triterpene glycosides	Benzenoids	Anthracenes	Anthracenecarboxylic acids and derivatives	Anthracenecarboxylic acids
150925_KO0013_Saikosaponin-b2_POS_3min	1F1_Folic-acid_POS_3min	0.845917	7	FALSE	FALSE	FALSE	FALSE	Lipids and lipid-like molecules	Prenol lipids	Terpene glycosides	Triterpene glycosides	Organic acids and derivatives	Carboxylic acids and derivatives	Amino acids, peptides, and analogues	Amino acids and derivatives
150925_KO0014_Schizandrin_POS_3min	160422_LIG12_SCHISANDRIN-SCHISANDROL-A_POS_3min	0.999189	241	TRUE	TRUE	TRUE	TRUE	Phenylpropanoids and polyketides	Tannins	Hydrolyzable tannins	Hydrolyzable tannins	Phenylpropanoids and polyketides	Tannins	Hydrolyzable tannins	Hydrolyzable tannins
150925_KO0014_Schizandrin_POS_3min	160422_LIG13_SCHISANDROL-B-GOMISIN-A_POS_3min	0.804904	237	TRUE	TRUE	TRUE	TRUE	Phenylpropanoids and polyketides	Tannins	Hydrolyzable tannins	Hydrolyzable tannins	Phenylpropanoids and polyketides	Tannins	Hydrolyzable tannins	Hydrolyzable tannins
150925_KO0014_Schizandrin_POS_3min	2D3_L-Homocystine_POS_3min	0.822571	34	FALSE	FALSE	FALSE	FALSE	Phenylpropanoids and polyketides	Tannins	Hydrolyzable tannins	Hydrolyzable tannins	Organic acids and derivatives	Carboxylic acids and derivatives	Amino acids, peptides, and analogues	Amino acids and derivatives
150925_KO0014_Schizandrin_POS_3min	1F6_Cys-Gly_POS_3min	0.81183	26	FALSE	FALSE	FALSE	FALSE	Phenylpropanoids and polyketides	Tannins	Hydrolyzable tannins	Hydrolyzable tannins	Organic acids and derivatives	Carboxylic acids and derivatives	Amino acids, peptides, and analogues	Peptides
150925_KO0014_Schizandrin_POS_3min	160204_SA0002_Licori-H2Liquiri-acid-diglu_POS_3min	0.815108	15	FALSE	FALSE	FALSE	FALSE	Phenylpropanoids and polyketides	Tannins	Hydrolyzable tannins	Hydrolyzable tannins	Lipids and lipid-like molecules	Prenol lipids	Terpene glycosides	Triterpene glycosides
150925_KO0014_Schizandrin_POS_3min	1A10_Cytidine_POS_3min	0.891514	10	FALSE	FALSE	FALSE	FALSE	Phenylpropanoids and polyketides	Tannins	Hydrolyzable tannins	Hydrolyzable tannins	Nucleosides, nucleotides, and analogues	Pyrimidine nucleosides		Pyrimidine nucleosides
150925_KO0014_Schizandrin_POS_3min	2F5_Adenosine-2_3-cyclic-monophos_POS_3min	0.88765	10	FALSE	FALSE	FALSE	FALSE	Phenylpropanoids and polyketides	Tannins	Hydrolyzable tannins	Hydrolyzable tannins	Nucleosides, nucleotides, and analogues	Purine nucleotides	Cyclic purine nucleotides	2',3'-cyclic purine nucleotides
150925_KO0014_Schizandrin_POS_3min	3B10_L-Homocysteine-thiolactone_POS_3min	0.810544	9	FALSE	FALSE	FALSE	FALSE	Phenylpropanoids and polyketides	Tannins	Hydrolyzable tannins	Hydrolyzable tannins	Organic acids and derivatives	Carboxylic acids and derivatives	Amino acids, peptides, and analogues	Amino acids and derivatives
150925_KO0014_Schizandrin_POS_3min	1A3_Hypotaurine_POS_3min	0.817736	6	FALSE	FALSE	FALSE	FALSE	Phenylpropanoids and polyketides	Tannins	Hydrolyzable tannins	Hydrolyzable tannins	Organic acids and derivatives	Sulfinic acids and derivatives	Sulfinic acids	Sulfinic acids
150925_KO0015_Swertiamarin_POS_3min	1A7_N-Acetylneuraminic-acid_POS_3min	0.800054	58	TRUE	TRUE	TRUE	FALSE	Organic oxygen compounds	Organooxygen compounds	Carbohydrates and carbohydrate conjugates	Glycosyl compounds	Organic oxygen compounds	Organooxygen compounds	Carbohydrates and carbohydrate conjugates	Sugar acids and derivatives
150925_KO0015_Swertiamarin_POS_3min	7E10_Cortisone_POS_3min	0.846456	53	FALSE	FALSE	FALSE	FALSE	Organic oxygen compounds	Organooxygen compounds	Carbohydrates and carbohydrate conjugates	Glycosyl compounds	Lipids and lipid-like molecules	Steroids and steroid derivatives	Hydroxysteroids	21-hydroxysteroids
150925_KO0015_Swertiamarin_POS_3min	5B5_Serotonin_POS_3min	0.836501	30	FALSE	FALSE	FALSE	FALSE	Organic oxygen compounds	Organooxygen compounds	Carbohydrates and carbohydrate conjugates	Glycosyl compounds	Organoheterocyclic compounds	Indoles and derivatives	Tryptamines and derivatives	Serotonins
150925_KO0015_Swertiamarin_POS_3min	4F1_N-Acetyl-L-phenylalanine_POS_3min	0.833782	21	FALSE	FALSE	FALSE	FALSE	Organic oxygen compounds	Organooxygen compounds	Carbohydrates and carbohydrate conjugates	Glycosyl compounds	Organic acids and derivatives	Carboxylic acids and derivatives	Amino acids, peptides, and analogues	Amino acids and derivatives
150925_KO0015_Swertiamarin_POS_3min	5C9_myo-Inositol_POS_3min	0.830764	21	TRUE	TRUE	FALSE	FALSE	Organic oxygen compounds	Organooxygen compounds	Carbohydrates and carbohydrate conjugates	Glycosyl compounds	Organic oxygen compounds	Organooxygen compounds	Alcohols and polyols	Secondary alcohols
150925_KO0015_Swertiamarin_POS_3min	2A7_2-Deoxy-D-glucose_POS_3min	0.801499	20	FALSE	FALSE	FALSE	FALSE	Organic oxygen compounds	Organooxygen compounds	Carbohydrates and carbohydrate conjugates	Glycosyl compounds	Lipids and lipid-like molecules	Fatty Acyls	Fatty alcohols	Fatty alcohols
150925_KO0015_Swertiamarin_POS_3min	4F10_2-Amino-1-phenylethanol_POS_3min	0.803385	19	FALSE	FALSE	FALSE	FALSE	Organic oxygen compounds	Organooxygen compounds	Carbohydrates and carbohydrate conjugates	Glycosyl compounds	Organic nitrogen compounds	Organonitrogen compounds	Amines	Aralkylamines
150925_KO0015_Swertiamarin_POS_3min	5B8_Pimelic-acid_POS_3min	0.821103	17	FALSE	FALSE	FALSE	FALSE	Organic oxygen compounds	Organooxygen compounds	Carbohydrates and carbohydrate conjugates	Glycosyl compounds	Lipids and lipid-like molecules	Fatty Acyls	Fatty acids and conjugates	Medium-chain fatty acids
150925_KO0015_Swertiamarin_POS_3min	2G5_Nepsilon-Nepsilon-Nepsilon_POS_3min	0.846784	11	FALSE	FALSE	FALSE	FALSE	Organic oxygen compounds	Organooxygen compounds	Carbohydrates and carbohydrate conjugates	Glycosyl compounds	Organic acids and derivatives	Carboxylic acids and derivatives	Amino acids, peptides, and analogues	Amino acids and derivatives
150925_KO0015_Swertiamarin_POS_3min	151006_MS0020_INDOLE-3-ACETYL-L-LEU-IALeu_POS_3min	0.803135	10	FALSE	FALSE	FALSE	FALSE	Organic oxygen compounds	Organooxygen compounds	Carbohydrates and carbohydrate conjugates	Glycosyl compounds	Organic acids and derivatives	Carboxylic acids and derivatives	Amino acids, peptides, and analogues	Amino acids and derivatives
150925_KO0017_Sennoside-B_POS_3min	160419_SA0018_GINSENOSIDE-Rg5-AS_POS_3min	0.919835	12	FALSE	FALSE	FALSE	FALSE	Benzenoids	Anthracenes	Anthracenecarboxylic acids and derivatives	Anthracenecarboxylic acids	Lipids and lipid-like molecules	Prenol lipids	Triterpenoids	Triterpenoids
150925_KO0017_Sennoside-B_POS_3min	151002_EX0062_Ginsenoside-Rf_POS_3min	0.878013	10	FALSE	FALSE	FALSE	FALSE	Benzenoids	Anthracenes	Anthracenecarboxylic acids and derivatives	Anthracenecarboxylic acids	Lipids and lipid-like molecules	Prenol lipids	Terpene glycosides	Triterpene glycosides
150925_KO0017_Sennoside-B_POS_3min	160419_SA0009_GINSENOSIDE-F2-AS_POS_3min	0.878951	10	FALSE	FALSE	FALSE	FALSE	Benzenoids	Anthracenes	Anthracenecarboxylic acids and derivatives	Anthracenecarboxylic acids	Lipids and lipid-like molecules	Prenol lipids	Terpene glycosides	Triterpene glycosides
150925_KO0017_Sennoside-B_POS_3min	160419_SA0010_GINSENOSIDE-F3-AS_POS_3min	0.809165	10	FALSE	FALSE	FALSE	FALSE	Benzenoids	Anthracenes	Anthracenecarboxylic acids and derivatives	Anthracenecarboxylic acids	Lipids and lipid-like molecules	Prenol lipids	Triterpenoids	Triterpenoids
150925_KO0017_Sennoside-B_POS_3min	160419_SA0011_GINSENOSIDE-Rg3-S-FORM-P_POS_3min	0.874282	10	FALSE	FALSE	FALSE	FALSE	Benzenoids	Anthracenes	Anthracenecarboxylic acids and derivatives	Anthracenecarboxylic acids	Lipids and lipid-like molecules	Prenol lipids	Terpene glycosides	Triterpene glycosides
150925_KO0017_Sennoside-B_POS_3min	160419_SA0014_GINSENOSIDE-Rg3-R-FORM-P_POS_3min	0.876515	10	FALSE	FALSE	FALSE	FALSE	Benzenoids	Anthracenes	Anthracenecarboxylic acids and derivatives	Anthracenecarboxylic acids	Lipids and lipid-like molecules	Prenol lipids	Triterpenoids	Triterpenoids
150925_KO0017_Sennoside-B_POS_3min	150925_KO0049_Ginsenoside-Rb1_POS_3min	0.82238	8	FALSE	FALSE	FALSE	FALSE	Benzenoids	Anthracenes	Anthracenecarboxylic acids and derivatives	Anthracenecarboxylic acids	Lipids and lipid-like molecules	Prenol lipids	Terpene glycosides	Triterpene glycosides
150925_KO0017_Sennoside-B_POS_3min	150925_KO0050_Ginsenoside-Rb2_POS_3min	0.8214	8	FALSE	FALSE	FALSE	FALSE	Benzenoids	Anthracenes	Anthracenecarboxylic acids and derivatives	Anthracenecarboxylic acids	Lipids and lipid-like molecules	Prenol lipids	Triterpenoids	Triterpenoids
150925_KO0017_Sennoside-B_POS_3min	150925_KO0057_Asiaticoside_POS_3min	0.975676	8	FALSE	FALSE	FALSE	FALSE	Benzenoids	Anthracenes	Anthracenecarboxylic acids and derivatives	Anthracenecarboxylic acids	Lipids and lipid-like molecules	Prenol lipids	Terpene glycosides	Triterpene glycosides
150925_KO0017_Sennoside-B_POS_3min	151002_EX0067_Madecassoside_POS_3min	0.903958	8	FALSE	FALSE	FALSE	FALSE	Benzenoids	Anthracenes	Anthracenecarboxylic acids and derivatives	Anthracenecarboxylic acids	Lipids and lipid-like molecules	Prenol lipids	Terpene glycosides	Triterpene glycosides
150925_KO0018_Chikusetsusaponin-IV_POS_3min	150925_KO0054_Aralo-A-Chikusetsusapo-IV_POS_3min	0.997326	124	TRUE	TRUE	TRUE	TRUE	Lipids and lipid-like molecules	Prenol lipids	Terpene glycosides	Triterpene glycosides	Lipids and lipid-like molecules	Prenol lipids	Terpene glycosides	Triterpene glycosides
150925_KO0018_Chikusetsusaponin-IV_POS_3min	150925_KO0053_Ginsenoside-Ro_POS_3min	0.974978	106	TRUE	TRUE	TRUE	TRUE	Lipids and lipid-like molecules	Prenol lipids	Terpene glycosides	Triterpene glycosides	Lipids and lipid-like molecules	Prenol lipids	Terpene glycosides	Triterpene glycosides
150925_KO0018_Chikusetsusaponin-IV_POS_3min	151002_EX0056_Echinocystic-acid-3-O-gluco_POS_3min	0.89283	55	TRUE	TRUE	TRUE	TRUE	Lipids and lipid-like molecules	Prenol lipids	Terpene glycosides	Triterpene glycosides	Lipids and lipid-like molecules	Prenol lipids	Terpene glycosides	Triterpene glycosides
150925_KO0018_Chikusetsusaponin-IV_POS_3min	4A10_Biliverdin_POS_3min	0.810275	17	FALSE	FALSE	FALSE	FALSE	Lipids and lipid-like molecules	Prenol lipids	Terpene glycosides	Triterpene glycosides	Organoheterocyclic compounds	Tetrapyrroles and derivatives	Bilirubins	Bilirubins
150925_KO0019_Naringin_POS_3min	3D9_O-Acetyl-L-carnitine_POS_3min	0.810083	9	FALSE	FALSE	FALSE	FALSE	Phenylpropanoids and polyketides	Flavonoids	Flavonoid glycosides	Flavonoid O-glycosides	Lipids and lipid-like molecules	Fatty Acyls	Fatty acid esters	Acyl carnitines
150925_KO0019_Naringin_POS_3min	2A2_Seleno-DL-methionine_POS_3min	0.835698	6	FALSE	FALSE	FALSE	FALSE	Phenylpropanoids and polyketides	Flavonoids	Flavonoid glycosides	Flavonoid O-glycosides	Organic acids and derivatives	Carboxylic acids and derivatives	Amino acids, peptides, and analogues	Amino acids and derivatives
150925_KO0020_Barbaloin_POS_3min	3E4_D-Glucosaminic-acid_POS_3min	0.829557	31	FALSE	FALSE	FALSE	FALSE	Benzenoids	Anthracenes		Anthracenes	Organic acids and derivatives	Carboxylic acids and derivatives	Amino acids, peptides, and analogues	Amino acids and derivatives
150925_KO0020_Barbaloin_POS_3min	7A5_a-Estradiol_POS_3min	0.821668	31	FALSE	FALSE	FALSE	FALSE	Benzenoids	Anthracenes		Anthracenes	Lipids and lipid-like molecules	Steroids and steroid derivatives	Estrane steroids	Estrogens and derivatives
150925_KO0020_Barbaloin_POS_3min	5D1_D-plus-Galactose_POS_3min	0.880794	25	FALSE	FALSE	FALSE	FALSE	Benzenoids	Anthracenes		Anthracenes	Organic oxygen compounds	Organooxygen compounds	Carbohydrates and carbohydrate conjugates	Monosaccharides
150925_KO0020_Barbaloin_POS_3min	5C5_D-minus-Fructose_POS_3min	0.876812	23	FALSE	FALSE	FALSE	FALSE	Benzenoids	Anthracenes		Anthracenes	Organic oxygen compounds	Organooxygen compounds	Carbohydrates and carbohydrate conjugates	Monosaccharides
150925_KO0020_Barbaloin_POS_3min	2C8_3-Hydroxy-3-methylglutaric_POS_3min	0.843859	21	FALSE	FALSE	FALSE	FALSE	Benzenoids	Anthracenes		Anthracenes	Lipids and lipid-like molecules	Fatty Acyls	Fatty acids and conjugates	Hydroxy fatty acids
150925_KO0020_Barbaloin_POS_3min	5C6_L-minus-Sorbose_POS_3min	0.906903	21	FALSE	FALSE	FALSE	FALSE	Benzenoids	Anthracenes		Anthracenes	Organic oxygen compounds	Organooxygen compounds	Carbohydrates and carbohydrate conjugates	Monosaccharides
150925_KO0020_Barbaloin_POS_3min	5D7_D-minus-Tagatose_POS_3min	0.88493	21	FALSE	FALSE	FALSE	FALSE	Benzenoids	Anthracenes		Anthracenes	Organic oxygen compounds	Organooxygen compounds	Carbohydrates and carbohydrate conjugates	Monosaccharides
150925_KO0020_Barbaloin_POS_3min	3G1_D-plus-Galacturonic-acid_POS_3min	0.904229	20	FALSE	FALSE	FALSE	FALSE	Benzenoids	Anthracenes		Anthracenes	Organic oxygen compounds	Organooxygen compounds	Carbohydrates and carbohydrate conjugates	Sugar acids and derivatives
150925_KO0020_Barbaloin_POS_3min	5C8_Adonitol_POS_3min	0.968681	19	FALSE	FALSE	FALSE	FALSE	Benzenoids	Anthracenes		Anthracenes	Organic oxygen compounds	Organooxygen compounds	Carbohydrates and carbohydrate conjugates	Sugar alcohols
150925_KO0020_Barbaloin_POS_3min	5C9_myo-Inositol_POS_3min	0.854358	18	FALSE	FALSE	FALSE	FALSE	Benzenoids	Anthracenes		Anthracenes	Organic oxygen compounds	Organooxygen compounds	Alcohols and polyols	Secondary alcohols
150925_KO0035_Cya_3-2G-glucosylrutinoside_POS_3min	150925_KO0046_Ginkgolide-B_POS_3min	0.803123	11	FALSE	FALSE	FALSE	FALSE	Phenylpropanoids and polyketides	Flavonoids	Flavonoid glycosides	Flavonoid O-glycosides	Lipids and lipid-like molecules	Prenol lipids	Terpene lactones	Diterpene lactones
150925_KO0035_Cya_3-2G-glucosylrutinoside_POS_3min	150925_KO0041_Plantaginin_POS_3min	0.861084	8	TRUE	TRUE	TRUE	TRUE	Phenylpropanoids and polyketides	Flavonoids	Flavonoid glycosides	Flavonoid O-glycosides	Phenylpropanoids and polyketides	Flavonoids	Flavonoid glycosides	Flavonoid O-glycosides
150925_KO0035_Cya_3-2G-glucosylrutinoside_POS_3min	150925_KO0037_Petunidin_3-galactoside_POS_3min	0.99175	7	TRUE	TRUE	TRUE	TRUE	Phenylpropanoids and polyketides	Flavonoids	Flavonoid glycosides	Flavonoid O-glycosides	Phenylpropanoids and polyketides	Flavonoids	Flavonoid glycosides	Flavonoid O-glycosides
150925_KO0035_Cya_3-2G-glucosylrutinoside_POS_3min	150925_KO0047_Ginkgolide-C_POS_3min	0.935454	7	FALSE	FALSE	FALSE	FALSE	Phenylpropanoids and polyketides	Flavonoids	Flavonoid glycosides	Flavonoid O-glycosides	Lipids and lipid-like molecules	Prenol lipids	Terpene lactones	Diterpene lactones
150925_KO0035_Cya_3-2G-glucosylrutinoside_POS_3min	7E10_Cortisone_POS_3min	0.979892	6	FALSE	FALSE	FALSE	FALSE	Phenylpropanoids and polyketides	Flavonoids	Flavonoid glycosides	Flavonoid O-glycosides	Lipids and lipid-like molecules	Steroids and steroid derivatives	Hydroxysteroids	21-hydroxysteroids
150925_KO0037_Petunidin_3-galactoside_POS_3min	151006_MS0014_trans-piceid_POS_3min	0.811048	22	TRUE	FALSE	FALSE	FALSE	Phenylpropanoids and polyketides	Flavonoids	Flavonoid glycosides	Flavonoid O-glycosides	Phenylpropanoids and polyketides	Stilbenes	Stilbene glycosides	Stilbene glycosides
150925_KO0037_Petunidin_3-galactoside_POS_3min	150925_KO0041_Plantaginin_POS_3min	0.992845	9	TRUE	TRUE	TRUE	TRUE	Phenylpropanoids and polyketides	Flavonoids	Flavonoid glycosides	Flavonoid O-glycosides	Phenylpropanoids and polyketides	Flavonoids	Flavonoid glycosides	Flavonoid O-glycosides
150925_KO0037_Petunidin_3-galactoside_POS_3min	3F8_D-plus-Raffinose_POS_3min	0.880622	7	FALSE	FALSE	FALSE	FALSE	Phenylpropanoids and polyketides	Flavonoids	Flavonoid glycosides	Flavonoid O-glycosides	Organic oxygen compounds	Organooxygen compounds	Carbohydrates and carbohydrate conjugates	Oligosaccharides
150925_KO0037_Petunidin_3-galactoside_POS_3min	3G3_Adenosine-3-5-cyclic-monophos_POS_3min	0.917727	6	FALSE	FALSE	FALSE	FALSE	Phenylpropanoids and polyketides	Flavonoids	Flavonoid glycosides	Flavonoid O-glycosides	Nucleosides, nucleotides, and analogues	Purine nucleotides	Cyclic purine nucleotides	3',5'-cyclic purine nucleotides
150925_KO0040_Silychrystin_POS_3min	151106_LIG02_Matairesinol_POS_3min	0.814957	88	FALSE	FALSE	FALSE	FALSE	Phenylpropanoids and polyketides	2-arylbenzofuran flavonoids		2-arylbenzofuran flavonoids	Lignans, neolignans and related compounds	Furanoid lignans	Tetrahydrofuran lignans	9,9'-epoxylignans
150925_KO0040_Silychrystin_POS_3min	160422_LIG05_ARCTIIN_POS_3min	0.872144	84	FALSE	FALSE	TRUE	FALSE	Phenylpropanoids and polyketides	2-arylbenzofuran flavonoids		2-arylbenzofuran flavonoids	Lignans, neolignans and related compounds	Lignan glycosides		Lignan glycosides
150925_KO0040_Silychrystin_POS_3min	5C6_L-minus-Sorbose_POS_3min	0.839852	39	FALSE	FALSE	FALSE	FALSE	Phenylpropanoids and polyketides	2-arylbenzofuran flavonoids		2-arylbenzofuran flavonoids	Organic oxygen compounds	Organooxygen compounds	Carbohydrates and carbohydrate conjugates	Monosaccharides
150925_KO0040_Silychrystin_POS_3min	5D3_D-Allose_POS_3min	0.860977	30	FALSE	FALSE	FALSE	FALSE	Phenylpropanoids and polyketides	2-arylbenzofuran flavonoids		2-arylbenzofuran flavonoids	Organic oxygen compounds	Organooxygen compounds	Carbohydrates and carbohydrate conjugates	Monosaccharides
150925_KO0040_Silychrystin_POS_3min	2D2_L-minus-Fucose_POS_3min	0.850882	27	FALSE	FALSE	FALSE	FALSE	Phenylpropanoids and polyketides	2-arylbenzofuran flavonoids		2-arylbenzofuran flavonoids	Organic oxygen compounds	Organooxygen compounds	Carbohydrates and carbohydrate conjugates	Monosaccharides
150925_KO0040_Silychrystin_POS_3min	2B4_D-Glucuronic-acid_POS_3min	0.813334	26	FALSE	FALSE	FALSE	FALSE	Phenylpropanoids and polyketides	2-arylbenzofuran flavonoids		2-arylbenzofuran flavonoids	Organic oxygen compounds	Organooxygen compounds	Carbohydrates and carbohydrate conjugates	Sugar acids and derivatives
150925_KO0040_Silychrystin_POS_3min	1D4_Uridine_POS_3min	0.801896	21	FALSE	FALSE	TRUE	FALSE	Phenylpropanoids and polyketides	2-arylbenzofuran flavonoids		2-arylbenzofuran flavonoids	Nucleosides, nucleotides, and analogues	Pyrimidine nucleosides		Pyrimidine nucleosides
150925_KO0040_Silychrystin_POS_3min	3F2_L-Rhamnose_POS_3min	0.809495	19	FALSE	FALSE	FALSE	FALSE	Phenylpropanoids and polyketides	2-arylbenzofuran flavonoids		2-arylbenzofuran flavonoids	Organic oxygen compounds	Organooxygen compounds	Carbohydrates and carbohydrate conjugates	Monosaccharides
150925_KO0040_Silychrystin_POS_3min	3C1_Adenine_POS_3min	0.845302	16	FALSE	FALSE	FALSE	FALSE	Phenylpropanoids and polyketides	2-arylbenzofuran flavonoids		2-arylbenzofuran flavonoids	Organoheterocyclic compounds	Imidazopyrimidines	Purines and purine derivatives	6-aminopurines
150925_KO0040_Silychrystin_POS_3min	1F12_2-Deoxycytidine_POS_3min	0.858131	15	FALSE	FALSE	FALSE	FALSE	Phenylpropanoids and polyketides	2-arylbenzofuran flavonoids		2-arylbenzofuran flavonoids	Nucleosides, nucleotides, and analogues	Pyrimidine nucleosides	Pyrimidine 2'-deoxyribonucleosides	Pyrimidine 2'-deoxyribonucleosides
150925_KO0041_Plantaginin_POS_3min	151106_LIG01_LARICIRESINOL_POS_3min	0.822175	17	FALSE	FALSE	FALSE	FALSE	Phenylpropanoids and polyketides	Flavonoids	Flavonoid glycosides	Flavonoid O-glycosides	Lignans, neolignans and related compounds	Furanoid lignans	Tetrahydrofuran lignans	7,9'-epoxylignans
150925_KO0041_Plantaginin_POS_3min	151106_LIG02_Matairesinol_POS_3min	0.873736	14	FALSE	FALSE	FALSE	FALSE	Phenylpropanoids and polyketides	Flavonoids	Flavonoid glycosides	Flavonoid O-glycosides	Lignans, neolignans and related compounds	Furanoid lignans	Tetrahydrofuran lignans	9,9'-epoxylignans
150925_KO0041_Plantaginin_POS_3min	160422_LIG06_ELEUTHEROSIDE-E_POS_3min	0.857254	11	FALSE	FALSE	FALSE	FALSE	Phenylpropanoids and polyketides	Flavonoids	Flavonoid glycosides	Flavonoid O-glycosides	Lignans, neolignans and related compounds	Lignan glycosides		Lignan glycosides
150925_KO0041_Plantaginin_POS_3min	2B5_1-Methyladenosine_POS_3min	0.852472	10	FALSE	FALSE	FALSE	FALSE	Phenylpropanoids and polyketides	Flavonoids	Flavonoid glycosides	Flavonoid O-glycosides	Nucleosides, nucleotides, and analogues	Purine nucleosides		Purine nucleosides
150925_KO0041_Plantaginin_POS_3min	3G1_D-plus-Galacturonic-acid_POS_3min	0.907631	10	FALSE	FALSE	FALSE	FALSE	Phenylpropanoids and polyketides	Flavonoids	Flavonoid glycosides	Flavonoid O-glycosides	Organic oxygen compounds	Organooxygen compounds	Carbohydrates and carbohydrate conjugates	Sugar acids and derivatives
150925_KO0041_Plantaginin_POS_3min	2D1_Theobromine_POS_3min	0.912585	9	FALSE	FALSE	FALSE	FALSE	Phenylpropanoids and polyketides	Flavonoids	Flavonoid glycosides	Flavonoid O-glycosides	Organoheterocyclic compounds	Imidazopyrimidines	Purines and purine derivatives	Xanthines
150925_KO0041_Plantaginin_POS_3min	5A2_Dl-5-1-2-dithiolan-3-yl-valer_POS_3min	0.878647	9	FALSE	FALSE	FALSE	FALSE	Phenylpropanoids and polyketides	Flavonoids	Flavonoid glycosides	Flavonoid O-glycosides	Organoheterocyclic compounds	Dithiolanes	Lipoamides	Lipoamides
150925_KO0041_Plantaginin_POS_3min	1D4_Uridine_POS_3min	0.849717	8	FALSE	FALSE	FALSE	FALSE	Phenylpropanoids and polyketides	Flavonoids	Flavonoid glycosides	Flavonoid O-glycosides	Nucleosides, nucleotides, and analogues	Pyrimidine nucleosides		Pyrimidine nucleosides
150925_KO0041_Plantaginin_POS_3min	2D3_L-Homocystine_POS_3min	0.838605	8	FALSE	FALSE	FALSE	FALSE	Phenylpropanoids and polyketides	Flavonoids	Flavonoid glycosides	Flavonoid O-glycosides	Organic acids and derivatives	Carboxylic acids and derivatives	Amino acids, peptides, and analogues	Amino acids and derivatives
150925_KO0041_Plantaginin_POS_3min	2G4_Cytidine-2_3-cyclic-monophos_POS_3min	0.901289	8	FALSE	FALSE	FALSE	FALSE	Phenylpropanoids and polyketides	Flavonoids	Flavonoid glycosides	Flavonoid O-glycosides	Nucleosides, nucleotides, and analogues	Pyrimidine nucleotides	Cyclic pyrimidine nucleotides	2',3'-cyclic pyrimidine nucleotides
150925_KO0043_Tectorigenin_POS_3min	5D5_D-Sorbitol_POS_3min	0.875448	45	FALSE	FALSE	FALSE	FALSE	Phenylpropanoids and polyketides	Isoflavonoids	Isoflav-2-enes	Isoflavones	Organic oxygen compounds	Organooxygen compounds	Carbohydrates and carbohydrate conjugates	Sugar alcohols
150925_KO0043_Tectorigenin_POS_3min	5D1_D-plus-Galactose_POS_3min	0.838405	43	FALSE	FALSE	FALSE	FALSE	Phenylpropanoids and polyketides	Isoflavonoids	Isoflav-2-enes	Isoflavones	Organic oxygen compounds	Organooxygen compounds	Carbohydrates and carbohydrate conjugates	Monosaccharides
150925_KO0043_Tectorigenin_POS_3min	5C10_D-plus-Mannose_POS_3min	0.842975	36	FALSE	FALSE	FALSE	FALSE	Phenylpropanoids and polyketides	Isoflavonoids	Isoflav-2-enes	Isoflavones	Organic oxygen compounds	Organooxygen compounds	Carbohydrates and carbohydrate conjugates	Monosaccharides
150925_KO0043_Tectorigenin_POS_3min	3D11_Methyl-B-D-galactopyranoside_POS_3min	0.842597	25	FALSE	FALSE	FALSE	FALSE	Phenylpropanoids and polyketides	Isoflavonoids	Isoflav-2-enes	Isoflavones	Organic oxygen compounds	Organooxygen compounds	Carbohydrates and carbohydrate conjugates	Glycosyl compounds
150925_KO0043_Tectorigenin_POS_3min	2A7_2-Deoxy-D-glucose_POS_3min	0.821152	24	FALSE	FALSE	FALSE	FALSE	Phenylpropanoids and polyketides	Isoflavonoids	Isoflav-2-enes	Isoflavones	Lipids and lipid-like molecules	Fatty Acyls	Fatty alcohols	Fatty alcohols
150925_KO0043_Tectorigenin_POS_3min	2A9_Dulcitol_POS_3min	0.823415	21	FALSE	FALSE	FALSE	FALSE	Phenylpropanoids and polyketides	Isoflavonoids	Isoflav-2-enes	Isoflavones	Organic oxygen compounds	Organooxygen compounds	Carbohydrates and carbohydrate conjugates	Sugar alcohols
150925_KO0043_Tectorigenin_POS_3min	3E8_N-Acetyl-DL-glutamic-acid_POS_3min	0.831734	20	FALSE	FALSE	FALSE	FALSE	Phenylpropanoids and polyketides	Isoflavonoids	Isoflav-2-enes	Isoflavones	Organic acids and derivatives	Carboxylic acids and derivatives	Amino acids, peptides, and analogues	Amino acids and derivatives
150925_KO0043_Tectorigenin_POS_3min	2G7_Hypoxanthine_POS_3min	0.829094	19	FALSE	FALSE	FALSE	FALSE	Phenylpropanoids and polyketides	Isoflavonoids	Isoflav-2-enes	Isoflavones	Organoheterocyclic compounds	Imidazopyrimidines	Purines and purine derivatives	Purinones
150925_KO0043_Tectorigenin_POS_3min	2B9_4-ACETAMIDOBUTYRIC-ACID_POS_3min	0.82202	18	FALSE	FALSE	FALSE	FALSE	Phenylpropanoids and polyketides	Isoflavonoids	Isoflav-2-enes	Isoflavones	Organic acids and derivatives	Carboxylic acids and derivatives	Amino acids, peptides, and analogues	Amino acids and derivatives
150925_KO0043_Tectorigenin_POS_3min	1A9_D-Aspartic-acid_POS_3min	0.8849	12	FALSE	FALSE	FALSE	FALSE	Phenylpropanoids and polyketides	Isoflavonoids	Isoflav-2-enes	Isoflavones	Organic acids and derivatives	Carboxylic acids and derivatives	Amino acids, peptides, and analogues	Amino acids and derivatives
150925_KO0045_Cynarin_POS_3min	160419_SA0010_GINSENOSIDE-F3-AS_POS_3min	0.802481	23	FALSE	FALSE	FALSE	FALSE	Organic oxygen compounds	Organooxygen compounds	Alcohols and polyols	Cyclic alcohols and derivatives	Lipids and lipid-like molecules	Prenol lipids	Triterpenoids	Triterpenoids
150925_KO0045_Cynarin_POS_3min	7B4_Rosmarinic-acid_POS_3min	0.958843	23	FALSE	FALSE	FALSE	FALSE	Organic oxygen compounds	Organooxygen compounds	Alcohols and polyols	Cyclic alcohols and derivatives	Phenylpropanoids and polyketides	Cinnamic acids and derivatives	Hydroxycinnamic acids and derivatives	Coumaric acids and derivatives
150925_KO0045_Cynarin_POS_3min	2A11_4-Pyridoxic-acid_POS_3min	0.862668	15	FALSE	FALSE	FALSE	FALSE	Organic oxygen compounds	Organooxygen compounds	Alcohols and polyols	Cyclic alcohols and derivatives	Organoheterocyclic compounds	Pyridines and derivatives	Pyridinecarboxylic acids and derivatives	Pyridinecarboxylic acids
150925_KO0045_Cynarin_POS_3min	151006_MS0006_3-5-Dimetxy-4-hydracetophe_POS_3min	0.83366	14	TRUE	TRUE	FALSE	FALSE	Organic oxygen compounds	Organooxygen compounds	Alcohols and polyols	Cyclic alcohols and derivatives	Organic oxygen compounds	Organooxygen compounds	Carbonyl compounds	Ketones
150925_KO0045_Cynarin_POS_3min	4F2_L-Tryptophanamide_POS_3min	0.848732	10	FALSE	FALSE	FALSE	FALSE	Organic oxygen compounds	Organooxygen compounds	Alcohols and polyols	Cyclic alcohols and derivatives	Organoheterocyclic compounds	Indoles and derivatives	Tryptamines and derivatives	Tryptamines and derivatives
150925_KO0045_Cynarin_POS_3min	7C10_12-Hydroxydodecanoic-acid_POS_3min	0.833514	9	FALSE	FALSE	FALSE	FALSE	Organic oxygen compounds	Organooxygen compounds	Alcohols and polyols	Cyclic alcohols and derivatives	Organic acids and derivatives	Hydroxy acids and derivatives	Medium-chain hydroxy acids and derivatives	Medium-chain hydroxy acids and derivatives
150925_KO0045_Cynarin_POS_3min	2B4_D-Glucuronic-acid_POS_3min	0.842969	8	TRUE	TRUE	FALSE	FALSE	Organic oxygen compounds	Organooxygen compounds	Alcohols and polyols	Cyclic alcohols and derivatives	Organic oxygen compounds	Organooxygen compounds	Carbohydrates and carbohydrate conjugates	Sugar acids and derivatives
150925_KO0045_Cynarin_POS_3min	2B5_1-Methyladenosine_POS_3min	0.81212	7	FALSE	FALSE	FALSE	FALSE	Organic oxygen compounds	Organooxygen compounds	Alcohols and polyols	Cyclic alcohols and derivatives	Nucleosides, nucleotides, and analogues	Purine nucleosides		Purine nucleosides
150925_KO0045_Cynarin_POS_3min	2D4_N-Methyl-L-glutamic-acid_POS_3min	0.920075	6	FALSE	FALSE	FALSE	FALSE	Organic oxygen compounds	Organooxygen compounds	Alcohols and polyols	Cyclic alcohols and derivatives	Organic acids and derivatives	Carboxylic acids and derivatives	Amino acids, peptides, and analogues	Amino acids and derivatives
150925_KO0045_Cynarin_POS_3min	2F12_Thiamine_POS_3min	0.938141	6	FALSE	FALSE	FALSE	FALSE	Organic oxygen compounds	Organooxygen compounds	Alcohols and polyols	Cyclic alcohols and derivatives	Organoheterocyclic compounds	Diazines	Pyrimidines and pyrimidine derivatives	Thiamines
150925_KO0046_Ginkgolide-B_POS_3min	7E10_Cortisone_POS_3min	0.816343	175	TRUE	FALSE	FALSE	FALSE	Lipids and lipid-like molecules	Prenol lipids	Terpene lactones	Diterpene lactones	Lipids and lipid-like molecules	Steroids and steroid derivatives	Hydroxysteroids	21-hydroxysteroids
150925_KO0046_Ginkgolide-B_POS_3min	150925_KO0047_Ginkgolide-C_POS_3min	0.897467	169	TRUE	TRUE	TRUE	TRUE	Lipids and lipid-like molecules	Prenol lipids	Terpene lactones	Diterpene lactones	Lipids and lipid-like molecules	Prenol lipids	Terpene lactones	Diterpene lactones
150925_KO0046_Ginkgolide-B_POS_3min	4D4_Hydrocortisone_POS_3min	0.834737	168	TRUE	FALSE	FALSE	FALSE	Lipids and lipid-like molecules	Prenol lipids	Terpene lactones	Diterpene lactones	Lipids and lipid-like molecules	Steroids and steroid derivatives	Hydroxysteroids	21-hydroxysteroids
150925_KO0046_Ginkgolide-B_POS_3min	7E12_Corticosterone_POS_3min	0.815601	154	TRUE	FALSE	FALSE	FALSE	Lipids and lipid-like molecules	Prenol lipids	Terpene lactones	Diterpene lactones	Lipids and lipid-like molecules	Steroids and steroid derivatives	Hydroxysteroids	21-hydroxysteroids
150925_KO0046_Ginkgolide-B_POS_3min	3G1_D-plus-Galacturonic-acid_POS_3min	0.823503	51	FALSE	FALSE	FALSE	FALSE	Lipids and lipid-like molecules	Prenol lipids	Terpene lactones	Diterpene lactones	Organic oxygen compounds	Organooxygen compounds	Carbohydrates and carbohydrate conjugates	Sugar acids and derivatives
150925_KO0046_Ginkgolide-B_POS_3min	5C8_Adonitol_POS_3min	0.824139	49	FALSE	FALSE	FALSE	FALSE	Lipids and lipid-like molecules	Prenol lipids	Terpene lactones	Diterpene lactones	Organic oxygen compounds	Organooxygen compounds	Carbohydrates and carbohydrate conjugates	Sugar alcohols
150925_KO0046_Ginkgolide-B_POS_3min	5C5_D-minus-Fructose_POS_3min	0.876171	45	FALSE	FALSE	FALSE	FALSE	Lipids and lipid-like molecules	Prenol lipids	Terpene lactones	Diterpene lactones	Organic oxygen compounds	Organooxygen compounds	Carbohydrates and carbohydrate conjugates	Monosaccharides
150925_KO0046_Ginkgolide-B_POS_3min	5D7_D-minus-Tagatose_POS_3min	0.830308	45	FALSE	FALSE	FALSE	FALSE	Lipids and lipid-like molecules	Prenol lipids	Terpene lactones	Diterpene lactones	Organic oxygen compounds	Organooxygen compounds	Carbohydrates and carbohydrate conjugates	Monosaccharides
150925_KO0046_Ginkgolide-B_POS_3min	2F3_Sodium-gluconate_POS_3min	0.833291	44	FALSE	FALSE	FALSE	FALSE	Lipids and lipid-like molecules	Prenol lipids	Terpene lactones	Diterpene lactones	Organic oxygen compounds	Organooxygen compounds	Carbohydrates and carbohydrate conjugates	Sugar acids and derivatives
150925_KO0046_Ginkgolide-B_POS_3min	5C6_L-minus-Sorbose_POS_3min	0.884321	44	FALSE	FALSE	FALSE	FALSE	Lipids and lipid-like molecules	Prenol lipids	Terpene lactones	Diterpene lactones	Organic oxygen compounds	Organooxygen compounds	Carbohydrates and carbohydrate conjugates	Monosaccharides
150925_KO0047_Ginkgolide-C_POS_3min	5C8_Adonitol_POS_3min	0.82041	43	FALSE	FALSE	FALSE	FALSE	Lipids and lipid-like molecules	Prenol lipids	Terpene lactones	Diterpene lactones	Organic oxygen compounds	Organooxygen compounds	Carbohydrates and carbohydrate conjugates	Sugar alcohols
150925_KO0047_Ginkgolide-C_POS_3min	3G1_D-plus-Galacturonic-acid_POS_3min	0.835149	42	FALSE	FALSE	FALSE	FALSE	Lipids and lipid-like molecules	Prenol lipids	Terpene lactones	Diterpene lactones	Organic oxygen compounds	Organooxygen compounds	Carbohydrates and carbohydrate conjugates	Sugar acids and derivatives
150925_KO0047_Ginkgolide-C_POS_3min	1D5_Fructose-1-6-Bisphosphate_POS_3min	0.835792	40	FALSE	FALSE	FALSE	FALSE	Lipids and lipid-like molecules	Prenol lipids	Terpene lactones	Diterpene lactones	Organic oxygen compounds	Organooxygen compounds	Carbohydrates and carbohydrate conjugates	Monosaccharides
150925_KO0047_Ginkgolide-C_POS_3min	2F3_Sodium-gluconate_POS_3min	0.889996	32	FALSE	FALSE	FALSE	FALSE	Lipids and lipid-like molecules	Prenol lipids	Terpene lactones	Diterpene lactones	Organic oxygen compounds	Organooxygen compounds	Carbohydrates and carbohydrate conjugates	Sugar acids and derivatives
150925_KO0047_Ginkgolide-C_POS_3min	2A7_2-Deoxy-D-glucose_POS_3min	0.841099	30	TRUE	FALSE	FALSE	FALSE	Lipids and lipid-like molecules	Prenol lipids	Terpene lactones	Diterpene lactones	Lipids and lipid-like molecules	Fatty Acyls	Fatty alcohols	Fatty alcohols
150925_KO0047_Ginkgolide-C_POS_3min	2B4_D-Glucuronic-acid_POS_3min	0.891993	28	FALSE	FALSE	FALSE	FALSE	Lipids and lipid-like molecules	Prenol lipids	Terpene lactones	Diterpene lactones	Organic oxygen compounds	Organooxygen compounds	Carbohydrates and carbohydrate conjugates	Sugar acids and derivatives
150925_KO0047_Ginkgolide-C_POS_3min	3F2_L-Rhamnose_POS_3min	0.871798	27	FALSE	FALSE	FALSE	FALSE	Lipids and lipid-like molecules	Prenol lipids	Terpene lactones	Diterpene lactones	Organic oxygen compounds	Organooxygen compounds	Carbohydrates and carbohydrate conjugates	Monosaccharides
150925_KO0047_Ginkgolide-C_POS_3min	3E9_N-Acetyl-L-cysteine_POS_3min	0.869563	16	FALSE	FALSE	FALSE	FALSE	Lipids and lipid-like molecules	Prenol lipids	Terpene lactones	Diterpene lactones	Organic acids and derivatives	Carboxylic acids and derivatives	Amino acids, peptides, and analogues	Amino acids and derivatives
150925_KO0047_Ginkgolide-C_POS_3min	1A5_L-Threonine_POS_3min	0.891398	11	FALSE	FALSE	FALSE	FALSE	Lipids and lipid-like molecules	Prenol lipids	Terpene lactones	Diterpene lactones	Organic acids and derivatives	Carboxylic acids and derivatives	Amino acids, peptides, and analogues	Amino acids and derivatives
150925_KO0047_Ginkgolide-C_POS_3min	1F7_Creatinine_POS_3min	0.886807	9	FALSE	FALSE	FALSE	FALSE	Lipids and lipid-like molecules	Prenol lipids	Terpene lactones	Diterpene lactones	Organic acids and derivatives	Carboxylic acids and derivatives	Amino acids, peptides, and analogues	Amino acids and derivatives
150925_KO0048_Withanone_POS_3min	151002_EX0062_Ginsenoside-Rf_POS_3min	0.834522	76	TRUE	FALSE	FALSE	FALSE	Lipids and lipid-like molecules	Steroids and steroid derivatives	Steroid lactones	Withanolides and derivatives	Lipids and lipid-like molecules	Prenol lipids	Terpene glycosides	Triterpene glycosides
150925_KO0048_Withanone_POS_3min	2F3_Sodium-gluconate_POS_3min	0.880182	35	FALSE	FALSE	FALSE	FALSE	Lipids and lipid-like molecules	Steroids and steroid derivatives	Steroid lactones	Withanolides and derivatives	Organic oxygen compounds	Organooxygen compounds	Carbohydrates and carbohydrate conjugates	Sugar acids and derivatives
150925_KO0048_Withanone_POS_3min	5C6_L-minus-Sorbose_POS_3min	0.809215	34	FALSE	FALSE	FALSE	FALSE	Lipids and lipid-like molecules	Steroids and steroid derivatives	Steroid lactones	Withanolides and derivatives	Organic oxygen compounds	Organooxygen compounds	Carbohydrates and carbohydrate conjugates	Monosaccharides
150925_KO0048_Withanone_POS_3min	2D3_L-Homocystine_POS_3min	0.875164	31	FALSE	FALSE	FALSE	FALSE	Lipids and lipid-like molecules	Steroids and steroid derivatives	Steroid lactones	Withanolides and derivatives	Organic acids and derivatives	Carboxylic acids and derivatives	Amino acids, peptides, and analogues	Amino acids and derivatives
150925_KO0048_Withanone_POS_3min	1G12_D-plus-Glucuronic-acid_POS_3min	0.806515	30	FALSE	FALSE	FALSE	FALSE	Lipids and lipid-like molecules	Steroids and steroid derivatives	Steroid lactones	Withanolides and derivatives	Organoheterocyclic compounds	Furofurans	Isosorbides	Isosorbides
150925_KO0048_Withanone_POS_3min	2B4_D-Glucuronic-acid_POS_3min	0.811893	30	FALSE	FALSE	FALSE	FALSE	Lipids and lipid-like molecules	Steroids and steroid derivatives	Steroid lactones	Withanolides and derivatives	Organic oxygen compounds	Organooxygen compounds	Carbohydrates and carbohydrate conjugates	Sugar acids and derivatives
150925_KO0048_Withanone_POS_3min	5C8_Adonitol_POS_3min	0.855919	30	FALSE	FALSE	FALSE	FALSE	Lipids and lipid-like molecules	Steroids and steroid derivatives	Steroid lactones	Withanolides and derivatives	Organic oxygen compounds	Organooxygen compounds	Carbohydrates and carbohydrate conjugates	Sugar alcohols
150925_KO0048_Withanone_POS_3min	5D3_D-Allose_POS_3min	0.814742	30	FALSE	FALSE	FALSE	FALSE	Lipids and lipid-like molecules	Steroids and steroid derivatives	Steroid lactones	Withanolides and derivatives	Organic oxygen compounds	Organooxygen compounds	Carbohydrates and carbohydrate conjugates	Monosaccharides
150925_KO0048_Withanone_POS_3min	2D2_L-minus-Fucose_POS_3min	0.82902	28	FALSE	FALSE	FALSE	FALSE	Lipids and lipid-like molecules	Steroids and steroid derivatives	Steroid lactones	Withanolides and derivatives	Organic oxygen compounds	Organooxygen compounds	Carbohydrates and carbohydrate conjugates	Monosaccharides
150925_KO0048_Withanone_POS_3min	1G4_Theophylline_POS_3min	0.84379	25	FALSE	FALSE	FALSE	FALSE	Lipids and lipid-like molecules	Steroids and steroid derivatives	Steroid lactones	Withanolides and derivatives	Organoheterocyclic compounds	Imidazopyrimidines	Purines and purine derivatives	Xanthines
150925_KO0049_Ginsenoside-Rb1_POS_3min	150925_KO0050_Ginsenoside-Rb2_POS_3min	0.983026	171	TRUE	TRUE	FALSE	FALSE	Lipids and lipid-like molecules	Prenol lipids	Terpene glycosides	Triterpene glycosides	Lipids and lipid-like molecules	Prenol lipids	Triterpenoids	Triterpenoids
150925_KO0049_Ginsenoside-Rb1_POS_3min	160419_SA0005_GINSENOSIDE-Rb3-P_POS_3min	0.983256	170	TRUE	TRUE	FALSE	FALSE	Lipids and lipid-like molecules	Prenol lipids	Terpene glycosides	Triterpene glycosides	Lipids and lipid-like molecules	Prenol lipids	Triterpenoids	Triterpenoids
150925_KO0049_Ginsenoside-Rb1_POS_3min	150925_KO0051_Ginsenoside-Rc_POS_3min	0.980299	168	TRUE	TRUE	FALSE	FALSE	Lipids and lipid-like molecules	Prenol lipids	Terpene glycosides	Triterpene glycosides	Lipids and lipid-like molecules	Prenol lipids	Triterpenoids	Triterpenoids
150925_KO0049_Ginsenoside-Rb1_POS_3min	150925_KO0052_Ginsenoside-Rd_POS_3min	0.928503	155	TRUE	TRUE	TRUE	TRUE	Lipids and lipid-like molecules	Prenol lipids	Terpene glycosides	Triterpene glycosides	Lipids and lipid-like molecules	Prenol lipids	Terpene glycosides	Triterpene glycosides
150925_KO0049_Ginsenoside-Rb1_POS_3min	160419_SA0018_GINSENOSIDE-Rg5-AS_POS_3min	0.843746	137	TRUE	TRUE	FALSE	FALSE	Lipids and lipid-like molecules	Prenol lipids	Terpene glycosides	Triterpene glycosides	Lipids and lipid-like molecules	Prenol lipids	Triterpenoids	Triterpenoids
150925_KO0049_Ginsenoside-Rb1_POS_3min	160419_SA0011_GINSENOSIDE-Rg3-S-FORM-P_POS_3min	0.875073	131	TRUE	TRUE	TRUE	TRUE	Lipids and lipid-like molecules	Prenol lipids	Terpene glycosides	Triterpene glycosides	Lipids and lipid-like molecules	Prenol lipids	Terpene glycosides	Triterpene glycosides
150925_KO0049_Ginsenoside-Rb1_POS_3min	160419_SA0014_GINSENOSIDE-Rg3-R-FORM-P_POS_3min	0.863558	127	TRUE	TRUE	FALSE	FALSE	Lipids and lipid-like molecules	Prenol lipids	Terpene glycosides	Triterpene glycosides	Lipids and lipid-like molecules	Prenol lipids	Triterpenoids	Triterpenoids
150925_KO0049_Ginsenoside-Rb1_POS_3min	160419_SA0009_GINSENOSIDE-F2-AS_POS_3min	0.827908	121	TRUE	TRUE	TRUE	TRUE	Lipids and lipid-like molecules	Prenol lipids	Terpene glycosides	Triterpene glycosides	Lipids and lipid-like molecules	Prenol lipids	Terpene glycosides	Triterpene glycosides
150925_KO0050_Ginsenoside-Rb2_POS_3min	150925_KO0051_Ginsenoside-Rc_POS_3min	0.975837	232	TRUE	TRUE	TRUE	TRUE	Lipids and lipid-like molecules	Prenol lipids	Triterpenoids	Triterpenoids	Lipids and lipid-like molecules	Prenol lipids	Triterpenoids	Triterpenoids
150925_KO0050_Ginsenoside-Rb2_POS_3min	160419_SA0005_GINSENOSIDE-Rb3-P_POS_3min	0.978851	232	TRUE	TRUE	TRUE	TRUE	Lipids and lipid-like molecules	Prenol lipids	Triterpenoids	Triterpenoids	Lipids and lipid-like molecules	Prenol lipids	Triterpenoids	Triterpenoids
150925_KO0050_Ginsenoside-Rb2_POS_3min	150925_KO0052_Ginsenoside-Rd_POS_3min	0.968729	178	TRUE	TRUE	FALSE	FALSE	Lipids and lipid-like molecules	Prenol lipids	Triterpenoids	Triterpenoids	Lipids and lipid-like molecules	Prenol lipids	Terpene glycosides	Triterpene glycosides
150925_KO0050_Ginsenoside-Rb2_POS_3min	160419_SA0018_GINSENOSIDE-Rg5-AS_POS_3min	0.904643	161	TRUE	TRUE	TRUE	TRUE	Lipids and lipid-like molecules	Prenol lipids	Triterpenoids	Triterpenoids	Lipids and lipid-like molecules	Prenol lipids	Triterpenoids	Triterpenoids
150925_KO0050_Ginsenoside-Rb2_POS_3min	160419_SA0011_GINSENOSIDE-Rg3-S-FORM-P_POS_3min	0.924102	150	TRUE	TRUE	FALSE	FALSE	Lipids and lipid-like molecules	Prenol lipids	Triterpenoids	Triterpenoids	Lipids and lipid-like molecules	Prenol lipids	Terpene glycosides	Triterpene glycosides
150925_KO0050_Ginsenoside-Rb2_POS_3min	160419_SA0014_GINSENOSIDE-Rg3-R-FORM-P_POS_3min	0.914191	148	TRUE	TRUE	TRUE	TRUE	Lipids and lipid-like molecules	Prenol lipids	Triterpenoids	Triterpenoids	Lipids and lipid-like molecules	Prenol lipids	Triterpenoids	Triterpenoids
150925_KO0050_Ginsenoside-Rb2_POS_3min	160419_SA0009_GINSENOSIDE-F2-AS_POS_3min	0.877953	143	TRUE	TRUE	FALSE	FALSE	Lipids and lipid-like molecules	Prenol lipids	Triterpenoids	Triterpenoids	Lipids and lipid-like molecules	Prenol lipids	Terpene glycosides	Triterpene glycosides
150925_KO0050_Ginsenoside-Rb2_POS_3min	160419_SA0010_GINSENOSIDE-F3-AS_POS_3min	0.833692	142	TRUE	TRUE	TRUE	TRUE	Lipids and lipid-like molecules	Prenol lipids	Triterpenoids	Triterpenoids	Lipids and lipid-like molecules	Prenol lipids	Triterpenoids	Triterpenoids
150925_KO0051_Ginsenoside-Rc_POS_3min	160419_SA0005_GINSENOSIDE-Rb3-P_POS_3min	0.993449	229	TRUE	TRUE	TRUE	TRUE	Lipids and lipid-like molecules	Prenol lipids	Triterpenoids	Triterpenoids	Lipids and lipid-like molecules	Prenol lipids	Triterpenoids	Triterpenoids
150925_KO0051_Ginsenoside-Rc_POS_3min	150925_KO0052_Ginsenoside-Rd_POS_3min	0.972023	187	TRUE	TRUE	FALSE	FALSE	Lipids and lipid-like molecules	Prenol lipids	Triterpenoids	Triterpenoids	Lipids and lipid-like molecules	Prenol lipids	Terpene glycosides	Triterpene glycosides
150925_KO0051_Ginsenoside-Rc_POS_3min	160419_SA0018_GINSENOSIDE-Rg5-AS_POS_3min	0.902496	166	TRUE	TRUE	TRUE	TRUE	Lipids and lipid-like molecules	Prenol lipids	Triterpenoids	Triterpenoids	Lipids and lipid-like molecules	Prenol lipids	Triterpenoids	Triterpenoids
150925_KO0051_Ginsenoside-Rc_POS_3min	160419_SA0011_GINSENOSIDE-Rg3-S-FORM-P_POS_3min	0.933192	153	TRUE	TRUE	FALSE	FALSE	Lipids and lipid-like molecules	Prenol lipids	Triterpenoids	Triterpenoids	Lipids and lipid-like molecules	Prenol lipids	Terpene glycosides	Triterpene glycosides
150925_KO0051_Ginsenoside-Rc_POS_3min	160419_SA0014_GINSENOSIDE-Rg3-R-FORM-P_POS_3min	0.924229	152	TRUE	TRUE	TRUE	TRUE	Lipids and lipid-like molecules	Prenol lipids	Triterpenoids	Triterpenoids	Lipids and lipid-like molecules	Prenol lipids	Triterpenoids	Triterpenoids
150925_KO0051_Ginsenoside-Rc_POS_3min	160419_SA0009_GINSENOSIDE-F2-AS_POS_3min	0.884226	150	TRUE	TRUE	FALSE	FALSE	Lipids and lipid-like molecules	Prenol lipids	Triterpenoids	Triterpenoids	Lipids and lipid-like molecules	Prenol lipids	Terpene glycosides	Triterpene glycosides
150925_KO0051_Ginsenoside-Rc_POS_3min	160419_SA0010_GINSENOSIDE-F3-AS_POS_3min	0.809332	148	TRUE	TRUE	TRUE	TRUE	Lipids and lipid-like molecules	Prenol lipids	Triterpenoids	Triterpenoids	Lipids and lipid-like molecules	Prenol lipids	Triterpenoids	Triterpenoids
150925_KO0051_Ginsenoside-Rc_POS_3min	160419_SA0021_DIGITONIN-RG_POS_3min	0.80117	74	TRUE	FALSE	FALSE	FALSE	Lipids and lipid-like molecules	Prenol lipids	Triterpenoids	Triterpenoids	Lipids and lipid-like molecules	Steroids and steroid derivatives	Steroidal glycosides	Steroidal saponins
150925_KO0052_Ginsenoside-Rd_POS_3min	160419_SA0018_GINSENOSIDE-Rg5-AS_POS_3min	0.969014	229	TRUE	TRUE	FALSE	FALSE	Lipids and lipid-like molecules	Prenol lipids	Terpene glycosides	Triterpene glycosides	Lipids and lipid-like molecules	Prenol lipids	Triterpenoids	Triterpenoids
150925_KO0052_Ginsenoside-Rd_POS_3min	160419_SA0011_GINSENOSIDE-Rg3-S-FORM-P_POS_3min	0.983094	217	TRUE	TRUE	TRUE	TRUE	Lipids and lipid-like molecules	Prenol lipids	Terpene glycosides	Triterpene glycosides	Lipids and lipid-like molecules	Prenol lipids	Terpene glycosides	Triterpene glycosides
150925_KO0052_Ginsenoside-Rd_POS_3min	160419_SA0014_GINSENOSIDE-Rg3-R-FORM-P_POS_3min	0.976245	213	TRUE	TRUE	FALSE	FALSE	Lipids and lipid-like molecules	Prenol lipids	Terpene glycosides	Triterpene glycosides	Lipids and lipid-like molecules	Prenol lipids	Triterpenoids	Triterpenoids
150925_KO0052_Ginsenoside-Rd_POS_3min	160419_SA0009_GINSENOSIDE-F2-AS_POS_3min	0.946539	188	TRUE	TRUE	TRUE	TRUE	Lipids and lipid-like molecules	Prenol lipids	Terpene glycosides	Triterpene glycosides	Lipids and lipid-like molecules	Prenol lipids	Terpene glycosides	Triterpene glycosides
150925_KO0052_Ginsenoside-Rd_POS_3min	160419_SA0005_GINSENOSIDE-Rb3-P_POS_3min	0.966252	181	TRUE	TRUE	FALSE	FALSE	Lipids and lipid-like molecules	Prenol lipids	Terpene glycosides	Triterpene glycosides	Lipids and lipid-like molecules	Prenol lipids	Triterpenoids	Triterpenoids
150925_KO0052_Ginsenoside-Rd_POS_3min	160419_SA0007_GINSENOSIDE-Rh2-S-FORM-P_POS_3min	0.906982	166	TRUE	TRUE	FALSE	FALSE	Lipids and lipid-like molecules	Prenol lipids	Terpene glycosides	Triterpene glycosides	Lipids and lipid-like molecules	Prenol lipids	Triterpenoids	Triterpenoids
150925_KO0052_Ginsenoside-Rd_POS_3min	160419_SA0012_GINSENOSIDE-COMPOUND-K-P_POS_3min	0.930322	139	TRUE	TRUE	FALSE	FALSE	Lipids and lipid-like molecules	Prenol lipids	Terpene glycosides	Triterpene glycosides	Lipids and lipid-like molecules	Prenol lipids	Triterpenoids	Triterpenoids
150925_KO0052_Ginsenoside-Rd_POS_3min	160419_SA0021_DIGITONIN-RG_POS_3min	0.834218	49	TRUE	FALSE	FALSE	FALSE	Lipids and lipid-like molecules	Prenol lipids	Terpene glycosides	Triterpene glycosides	Lipids and lipid-like molecules	Steroids and steroid derivatives	Steroidal glycosides	Steroidal saponins
150925_KO0053_Ginsenoside-Ro_POS_3min	150925_KO0054_Aralo-A-Chikusetsusapo-IV_POS_3min	0.97747	113	TRUE	TRUE	TRUE	TRUE	Lipids and lipid-like molecules	Prenol lipids	Terpene glycosides	Triterpene glycosides	Lipids and lipid-like molecules	Prenol lipids	Terpene glycosides	Triterpene glycosides
150925_KO0053_Ginsenoside-Ro_POS_3min	160419_SA0011_GINSENOSIDE-Rg3-S-FORM-P_POS_3min	0.807982	98	TRUE	TRUE	TRUE	TRUE	Lipids and lipid-like molecules	Prenol lipids	Terpene glycosides	Triterpene glycosides	Lipids and lipid-like molecules	Prenol lipids	Terpene glycosides	Triterpene glycosides
150925_KO0053_Ginsenoside-Ro_POS_3min	160419_SA0014_GINSENOSIDE-Rg3-R-FORM-P_POS_3min	0.825245	96	TRUE	TRUE	FALSE	FALSE	Lipids and lipid-like molecules	Prenol lipids	Terpene glycosides	Triterpene glycosides	Lipids and lipid-like molecules	Prenol lipids	Triterpenoids	Triterpenoids
150925_KO0053_Ginsenoside-Ro_POS_3min	151002_EX0067_Madecassoside_POS_3min	0.81072	95	TRUE	TRUE	TRUE	TRUE	Lipids and lipid-like molecules	Prenol lipids	Terpene glycosides	Triterpene glycosides	Lipids and lipid-like molecules	Prenol lipids	Terpene glycosides	Triterpene glycosides
150925_KO0053_Ginsenoside-Ro_POS_3min	160419_SA0021_DIGITONIN-RG_POS_3min	0.816274	21	TRUE	FALSE	FALSE	FALSE	Lipids and lipid-like molecules	Prenol lipids	Terpene glycosides	Triterpene glycosides	Lipids and lipid-like molecules	Steroids and steroid derivatives	Steroidal glycosides	Steroidal saponins
150925_KO0054_Aralo-A-Chikusetsusapo-IV_POS_3min	160419_SA0014_GINSENOSIDE-Rg3-R-FORM-P_POS_3min	0.806851	86	TRUE	TRUE	FALSE	FALSE	Lipids and lipid-like molecules	Prenol lipids	Terpene glycosides	Triterpene glycosides	Lipids and lipid-like molecules	Prenol lipids	Triterpenoids	Triterpenoids
150925_KO0054_Aralo-A-Chikusetsusapo-IV_POS_3min	160419_SA0009_GINSENOSIDE-F2-AS_POS_3min	0.802226	85	TRUE	TRUE	TRUE	TRUE	Lipids and lipid-like molecules	Prenol lipids	Terpene glycosides	Triterpene glycosides	Lipids and lipid-like molecules	Prenol lipids	Terpene glycosides	Triterpene glycosides
150925_KO0054_Aralo-A-Chikusetsusapo-IV_POS_3min	151002_EX0056_Echinocystic-acid-3-O-gluco_POS_3min	0.88422	59	TRUE	TRUE	TRUE	TRUE	Lipids and lipid-like molecules	Prenol lipids	Terpene glycosides	Triterpene glycosides	Lipids and lipid-like molecules	Prenol lipids	Terpene glycosides	Triterpene glycosides
150925_KO0055_Corosolic-acid_POS_3min	160419_SA0023_Soyasapogenol-A_POS_3min	0.84355	149	TRUE	TRUE	TRUE	TRUE	Lipids and lipid-like molecules	Prenol lipids	Triterpenoids	Triterpenoids	Lipids and lipid-like molecules	Prenol lipids	Triterpenoids	Triterpenoids
150925_KO0055_Corosolic-acid_POS_3min	150925_KO0056_Maslinic-acid_POS_3min	0.968425	147	TRUE	TRUE	TRUE	TRUE	Lipids and lipid-like molecules	Prenol lipids	Triterpenoids	Triterpenoids	Lipids and lipid-like molecules	Prenol lipids	Triterpenoids	Triterpenoids
150925_KO0055_Corosolic-acid_POS_3min	160419_SA0006_GINSENOSIDE-Rh1P_POS_3min	0.871626	138	TRUE	TRUE	FALSE	FALSE	Lipids and lipid-like molecules	Prenol lipids	Triterpenoids	Triterpenoids	Lipids and lipid-like molecules	Prenol lipids	Terpene glycosides	Triterpene glycosides
150925_KO0055_Corosolic-acid_POS_3min	160419_SA0013_GINSENOSIDE-F1-P_POS_3min	0.864155	138	TRUE	TRUE	FALSE	FALSE	Lipids and lipid-like molecules	Prenol lipids	Triterpenoids	Triterpenoids	Lipids and lipid-like molecules	Prenol lipids	Terpene glycosides	Triterpene glycosides
150925_KO0055_Corosolic-acid_POS_3min	160419_SA0015_GINSENOSIDE-Rh1-AS_POS_3min	0.872846	137	TRUE	TRUE	FALSE	FALSE	Lipids and lipid-like molecules	Prenol lipids	Triterpenoids	Triterpenoids	Lipids and lipid-like molecules	Prenol lipids	Terpene glycosides	Triterpene glycosides
150925_KO0055_Corosolic-acid_POS_3min	151002_EX0064_Ginsenoside-Rg2_POS_3min	0.81558	133	TRUE	TRUE	FALSE	FALSE	Lipids and lipid-like molecules	Prenol lipids	Triterpenoids	Triterpenoids	Lipids and lipid-like molecules	Prenol lipids	Terpene glycosides	Triterpene glycosides
150925_KO0055_Corosolic-acid_POS_3min	160419_SA0017_GINSENOSIDE-Rg6-RG_POS_3min	0.80027	133	TRUE	TRUE	TRUE	TRUE	Lipids and lipid-like molecules	Prenol lipids	Triterpenoids	Triterpenoids	Lipids and lipid-like molecules	Prenol lipids	Triterpenoids	Triterpenoids
150925_KO0055_Corosolic-acid_POS_3min	160419_SA0007_GINSENOSIDE-Rh2-S-FORM-P_POS_3min	0.846986	127	TRUE	TRUE	TRUE	TRUE	Lipids and lipid-like molecules	Prenol lipids	Triterpenoids	Triterpenoids	Lipids and lipid-like molecules	Prenol lipids	Triterpenoids	Triterpenoids
150925_KO0055_Corosolic-acid_POS_3min	151002_EX0062_Ginsenoside-Rf_POS_3min	0.853534	126	TRUE	TRUE	FALSE	FALSE	Lipids and lipid-like molecules	Prenol lipids	Triterpenoids	Triterpenoids	Lipids and lipid-like molecules	Prenol lipids	Terpene glycosides	Triterpene glycosides
150925_KO0055_Corosolic-acid_POS_3min	160419_SA0012_GINSENOSIDE-COMPOUND-K-P_POS_3min	0.808624	126	TRUE	TRUE	TRUE	TRUE	Lipids and lipid-like molecules	Prenol lipids	Triterpenoids	Triterpenoids	Lipids and lipid-like molecules	Prenol lipids	Triterpenoids	Triterpenoids
150925_KO0056_Maslinic-acid_POS_3min	160419_SA0023_Soyasapogenol-A_POS_3min	0.836274	153	TRUE	TRUE	TRUE	TRUE	Lipids and lipid-like molecules	Prenol lipids	Triterpenoids	Triterpenoids	Lipids and lipid-like molecules	Prenol lipids	Triterpenoids	Triterpenoids
150925_KO0056_Maslinic-acid_POS_3min	160419_SA0013_GINSENOSIDE-F1-P_POS_3min	0.886894	143	TRUE	TRUE	FALSE	FALSE	Lipids and lipid-like molecules	Prenol lipids	Triterpenoids	Triterpenoids	Lipids and lipid-like molecules	Prenol lipids	Terpene glycosides	Triterpene glycosides
150925_KO0056_Maslinic-acid_POS_3min	160419_SA0006_GINSENOSIDE-Rh1P_POS_3min	0.892471	141	TRUE	TRUE	FALSE	FALSE	Lipids and lipid-like molecules	Prenol lipids	Triterpenoids	Triterpenoids	Lipids and lipid-like molecules	Prenol lipids	Terpene glycosides	Triterpene glycosides
150925_KO0056_Maslinic-acid_POS_3min	160419_SA0015_GINSENOSIDE-Rh1-AS_POS_3min	0.893554	139	TRUE	TRUE	FALSE	FALSE	Lipids and lipid-like molecules	Prenol lipids	Triterpenoids	Triterpenoids	Lipids and lipid-like molecules	Prenol lipids	Terpene glycosides	Triterpene glycosides
150925_KO0056_Maslinic-acid_POS_3min	151002_EX0064_Ginsenoside-Rg2_POS_3min	0.81594	134	TRUE	TRUE	FALSE	FALSE	Lipids and lipid-like molecules	Prenol lipids	Triterpenoids	Triterpenoids	Lipids and lipid-like molecules	Prenol lipids	Terpene glycosides	Triterpene glycosides
150925_KO0056_Maslinic-acid_POS_3min	160419_SA0012_GINSENOSIDE-COMPOUND-K-P_POS_3min	0.816878	131	TRUE	TRUE	TRUE	TRUE	Lipids and lipid-like molecules	Prenol lipids	Triterpenoids	Triterpenoids	Lipids and lipid-like molecules	Prenol lipids	Triterpenoids	Triterpenoids
150925_KO0056_Maslinic-acid_POS_3min	160419_SA0007_GINSENOSIDE-Rh2-S-FORM-P_POS_3min	0.873865	130	TRUE	TRUE	TRUE	TRUE	Lipids and lipid-like molecules	Prenol lipids	Triterpenoids	Triterpenoids	Lipids and lipid-like molecules	Prenol lipids	Triterpenoids	Triterpenoids
150925_KO0056_Maslinic-acid_POS_3min	151002_EX0062_Ginsenoside-Rf_POS_3min	0.874815	127	TRUE	TRUE	FALSE	FALSE	Lipids and lipid-like molecules	Prenol lipids	Triterpenoids	Triterpenoids	Lipids and lipid-like molecules	Prenol lipids	Terpene glycosides	Triterpene glycosides
150925_KO0056_Maslinic-acid_POS_3min	7A9_Deoxycholic-acid_POS_3min	0.807893	126	TRUE	FALSE	FALSE	FALSE	Lipids and lipid-like molecules	Prenol lipids	Triterpenoids	Triterpenoids	Lipids and lipid-like molecules	Steroids and steroid derivatives	Bile acids, alcohols and derivatives	Hydroxy bile acids, alcohols and derivatives
150925_KO0056_Maslinic-acid_POS_3min	7B2_Chenodeoxycholic-acid_POS_3min	0.810724	126	TRUE	FALSE	FALSE	FALSE	Lipids and lipid-like molecules	Prenol lipids	Triterpenoids	Triterpenoids	Lipids and lipid-like molecules	Steroids and steroid derivatives	Bile acids, alcohols and derivatives	Hydroxy bile acids, alcohols and derivatives
150925_KO0057_Asiaticoside_POS_3min	151002_EX0067_Madecassoside_POS_3min	0.8719	170	TRUE	TRUE	TRUE	TRUE	Lipids and lipid-like molecules	Prenol lipids	Terpene glycosides	Triterpene glycosides	Lipids and lipid-like molecules	Prenol lipids	Terpene glycosides	Triterpene glycosides
150925_KO0057_Asiaticoside_POS_3min	160419_SA0019_SAIKOSAPONIN-C-P_POS_3min	0.842833	166	TRUE	TRUE	TRUE	TRUE	Lipids and lipid-like molecules	Prenol lipids	Terpene glycosides	Triterpene glycosides	Lipids and lipid-like molecules	Prenol lipids	Terpene glycosides	Triterpene glycosides
150925_KO0057_Asiaticoside_POS_3min	151002_EX0055_Chrysanthellin-B_POS_3min	0.833114	147	TRUE	TRUE	TRUE	TRUE	Lipids and lipid-like molecules	Prenol lipids	Terpene glycosides	Triterpene glycosides	Lipids and lipid-like molecules	Prenol lipids	Terpene glycosides	Triterpene glycosides
150925_KO0057_Asiaticoside_POS_3min	160204_SA0002_Licori-H2Liquiri-acid-diglu_POS_3min	0.86305	98	TRUE	TRUE	TRUE	TRUE	Lipids and lipid-like molecules	Prenol lipids	Terpene glycosides	Triterpene glycosides	Lipids and lipid-like molecules	Prenol lipids	Terpene glycosides	Triterpene glycosides
151002_EX0054_Chrysanthellin-A_POS_3min	151002_EX0065_Hederacoside-C_POS_3min	0.940362	251	TRUE	TRUE	TRUE	TRUE	Lipids and lipid-like molecules	Prenol lipids	Terpene glycosides	Triterpene glycosides	Lipids and lipid-like molecules	Prenol lipids	Terpene glycosides	Triterpene glycosides
151002_EX0054_Chrysanthellin-A_POS_3min	151002_EX0055_Chrysanthellin-B_POS_3min	0.867894	219	TRUE	TRUE	TRUE	TRUE	Lipids and lipid-like molecules	Prenol lipids	Terpene glycosides	Triterpene glycosides	Lipids and lipid-like molecules	Prenol lipids	Terpene glycosides	Triterpene glycosides
151002_EX0055_Chrysanthellin-B_POS_3min	151002_EX0065_Hederacoside-C_POS_3min	0.820753	207	TRUE	TRUE	TRUE	TRUE	Lipids and lipid-like molecules	Prenol lipids	Terpene glycosides	Triterpene glycosides	Lipids and lipid-like molecules	Prenol lipids	Terpene glycosides	Triterpene glycosides
151002_EX0055_Chrysanthellin-B_POS_3min	160204_SA0002_Licori-H2Liquiri-acid-diglu_POS_3min	0.807565	93	TRUE	TRUE	TRUE	TRUE	Lipids and lipid-like molecules	Prenol lipids	Terpene glycosides	Triterpene glycosides	Lipids and lipid-like molecules	Prenol lipids	Terpene glycosides	Triterpene glycosides
151002_EX0056_Echinocystic-acid-3-O-gluco_POS_3min	160419_SA0023_Soyasapogenol-A_POS_3min	0.807686	140	TRUE	TRUE	FALSE	FALSE	Lipids and lipid-like molecules	Prenol lipids	Terpene glycosides	Triterpene glycosides	Lipids and lipid-like molecules	Prenol lipids	Triterpenoids	Triterpenoids
151002_EX0056_Echinocystic-acid-3-O-gluco_POS_3min	151002_EX0066_alpha-Hederin_POS_3min	0.806953	130	TRUE	TRUE	FALSE	FALSE	Lipids and lipid-like molecules	Prenol lipids	Terpene glycosides	Triterpene glycosides	Lipids and lipid-like molecules	Prenol lipids	Triterpenoids	Triterpenoids
151002_EX0056_Echinocystic-acid-3-O-gluco_POS_3min	2B5_1-Methyladenosine_POS_3min	0.896464	11	FALSE	FALSE	FALSE	FALSE	Lipids and lipid-like molecules	Prenol lipids	Terpene glycosides	Triterpene glycosides	Nucleosides, nucleotides, and analogues	Purine nucleosides		Purine nucleosides
151002_EX0056_Echinocystic-acid-3-O-gluco_POS_3min	1D5_Fructose-1-6-Bisphosphate_POS_3min	0.803363	9	FALSE	FALSE	FALSE	FALSE	Lipids and lipid-like molecules	Prenol lipids	Terpene glycosides	Triterpene glycosides	Organic oxygen compounds	Organooxygen compounds	Carbohydrates and carbohydrate conjugates	Monosaccharides
151002_EX0056_Echinocystic-acid-3-O-gluco_POS_3min	3E5_2-Deoxyadenosine_POS_3min	0.886384	9	FALSE	FALSE	FALSE	FALSE	Lipids and lipid-like molecules	Prenol lipids	Terpene glycosides	Triterpene glycosides	Nucleosides, nucleotides, and analogues	Purine nucleosides	Purine 2'-deoxyribonucleosides	Purine 2'-deoxyribonucleosides
151002_EX0056_Echinocystic-acid-3-O-gluco_POS_3min	1B5_Inosine_POS_3min	0.839255	7	FALSE	FALSE	FALSE	FALSE	Lipids and lipid-like molecules	Prenol lipids	Terpene glycosides	Triterpene glycosides	Nucleosides, nucleotides, and analogues	Purine nucleosides		Purine nucleosides
151002_EX0056_Echinocystic-acid-3-O-gluco_POS_3min	3B12_S-5-Adenosyl-L-homocysteine_POS_3min	0.901912	6	FALSE	FALSE	FALSE	FALSE	Lipids and lipid-like molecules	Prenol lipids	Terpene glycosides	Triterpene glycosides	Nucleosides, nucleotides, and analogues	5'-deoxyribonucleosides	5'-deoxy-5'-thionucleosides	5'-deoxy-5'-thionucleosides
151002_EX0061_Ginsenoside-Re_POS_3min	160419_SA0017_GINSENOSIDE-Rg6-RG_POS_3min	0.969756	293	TRUE	TRUE	FALSE	FALSE	Lipids and lipid-like molecules	Prenol lipids	Terpene glycosides	Triterpene glycosides	Lipids and lipid-like molecules	Prenol lipids	Triterpenoids	Triterpenoids
151002_EX0061_Ginsenoside-Re_POS_3min	151002_EX0064_Ginsenoside-Rg2_POS_3min	0.94588	255	TRUE	TRUE	TRUE	TRUE	Lipids and lipid-like molecules	Prenol lipids	Terpene glycosides	Triterpene glycosides	Lipids and lipid-like molecules	Prenol lipids	Terpene glycosides	Triterpene glycosides
151002_EX0061_Ginsenoside-Re_POS_3min	160419_SA0010_GINSENOSIDE-F3-AS_POS_3min	0.900369	196	TRUE	TRUE	FALSE	FALSE	Lipids and lipid-like molecules	Prenol lipids	Terpene glycosides	Triterpene glycosides	Lipids and lipid-like molecules	Prenol lipids	Triterpenoids	Triterpenoids
151002_EX0061_Ginsenoside-Re_POS_3min	151002_EX0062_Ginsenoside-Rf_POS_3min	0.95009	192	TRUE	TRUE	TRUE	TRUE	Lipids and lipid-like molecules	Prenol lipids	Terpene glycosides	Triterpene glycosides	Lipids and lipid-like molecules	Prenol lipids	Terpene glycosides	Triterpene glycosides
151002_EX0061_Ginsenoside-Re_POS_3min	160419_SA0009_GINSENOSIDE-F2-AS_POS_3min	0.821589	172	TRUE	TRUE	TRUE	TRUE	Lipids and lipid-like molecules	Prenol lipids	Terpene glycosides	Triterpene glycosides	Lipids and lipid-like molecules	Prenol lipids	Terpene glycosides	Triterpene glycosides
151002_EX0061_Ginsenoside-Re_POS_3min	160419_SA0013_GINSENOSIDE-F1-P_POS_3min	0.905999	159	TRUE	TRUE	TRUE	TRUE	Lipids and lipid-like molecules	Prenol lipids	Terpene glycosides	Triterpene glycosides	Lipids and lipid-like molecules	Prenol lipids	Terpene glycosides	Triterpene glycosides
151002_EX0061_Ginsenoside-Re_POS_3min	160419_SA0015_GINSENOSIDE-Rh1-AS_POS_3min	0.911375	159	TRUE	TRUE	TRUE	TRUE	Lipids and lipid-like molecules	Prenol lipids	Terpene glycosides	Triterpene glycosides	Lipids and lipid-like molecules	Prenol lipids	Terpene glycosides	Triterpene glycosides
151002_EX0061_Ginsenoside-Re_POS_3min	160419_SA0006_GINSENOSIDE-Rh1P_POS_3min	0.917922	158	TRUE	TRUE	TRUE	TRUE	Lipids and lipid-like molecules	Prenol lipids	Terpene glycosides	Triterpene glycosides	Lipids and lipid-like molecules	Prenol lipids	Terpene glycosides	Triterpene glycosides
151002_EX0061_Ginsenoside-Re_POS_3min	160419_SA0007_GINSENOSIDE-Rh2-S-FORM-P_POS_3min	0.821413	156	TRUE	TRUE	FALSE	FALSE	Lipids and lipid-like molecules	Prenol lipids	Terpene glycosides	Triterpene glycosides	Lipids and lipid-like molecules	Prenol lipids	Triterpenoids	Triterpenoids
151002_EX0061_Ginsenoside-Re_POS_3min	160204_SA0003_Soyasaponin_SoyasaponinBb_POS_3min	0.865439	133	TRUE	TRUE	TRUE	TRUE	Lipids and lipid-like molecules	Prenol lipids	Terpene glycosides	Triterpene glycosides	Lipids and lipid-like molecules	Prenol lipids	Terpene glycosides	Triterpene glycosides
151002_EX0062_Ginsenoside-Rf_POS_3min	160419_SA0017_GINSENOSIDE-Rg6-RG_POS_3min	0.946195	211	TRUE	TRUE	FALSE	FALSE	Lipids and lipid-like molecules	Prenol lipids	Terpene glycosides	Triterpene glycosides	Lipids and lipid-like molecules	Prenol lipids	Triterpenoids	Triterpenoids
151002_EX0062_Ginsenoside-Rf_POS_3min	151002_EX0064_Ginsenoside-Rg2_POS_3min	0.980065	204	TRUE	TRUE	TRUE	TRUE	Lipids and lipid-like molecules	Prenol lipids	Terpene glycosides	Triterpene glycosides	Lipids and lipid-like molecules	Prenol lipids	Terpene glycosides	Triterpene glycosides
151002_EX0062_Ginsenoside-Rf_POS_3min	160419_SA0011_GINSENOSIDE-Rg3-S-FORM-P_POS_3min	0.822143	184	TRUE	TRUE	TRUE	TRUE	Lipids and lipid-like molecules	Prenol lipids	Terpene glycosides	Triterpene glycosides	Lipids and lipid-like molecules	Prenol lipids	Terpene glycosides	Triterpene glycosides
151002_EX0062_Ginsenoside-Rf_POS_3min	160419_SA0006_GINSENOSIDE-Rh1P_POS_3min	0.973497	177	TRUE	TRUE	TRUE	TRUE	Lipids and lipid-like molecules	Prenol lipids	Terpene glycosides	Triterpene glycosides	Lipids and lipid-like molecules	Prenol lipids	Terpene glycosides	Triterpene glycosides
151002_EX0062_Ginsenoside-Rf_POS_3min	160419_SA0014_GINSENOSIDE-Rg3-R-FORM-P_POS_3min	0.82125	177	TRUE	TRUE	FALSE	FALSE	Lipids and lipid-like molecules	Prenol lipids	Terpene glycosides	Triterpene glycosides	Lipids and lipid-like molecules	Prenol lipids	Triterpenoids	Triterpenoids
151002_EX0062_Ginsenoside-Rf_POS_3min	160419_SA0015_GINSENOSIDE-Rh1-AS_POS_3min	0.97098	175	TRUE	TRUE	TRUE	TRUE	Lipids and lipid-like molecules	Prenol lipids	Terpene glycosides	Triterpene glycosides	Lipids and lipid-like molecules	Prenol lipids	Terpene glycosides	Triterpene glycosides
151002_EX0062_Ginsenoside-Rf_POS_3min	160419_SA0013_GINSENOSIDE-F1-P_POS_3min	0.95068	168	TRUE	TRUE	TRUE	TRUE	Lipids and lipid-like molecules	Prenol lipids	Terpene glycosides	Triterpene glycosides	Lipids and lipid-like molecules	Prenol lipids	Terpene glycosides	Triterpene glycosides
151002_EX0062_Ginsenoside-Rf_POS_3min	160419_SA0009_GINSENOSIDE-F2-AS_POS_3min	0.863345	163	TRUE	TRUE	TRUE	TRUE	Lipids and lipid-like molecules	Prenol lipids	Terpene glycosides	Triterpene glycosides	Lipids and lipid-like molecules	Prenol lipids	Terpene glycosides	Triterpene glycosides
151002_EX0062_Ginsenoside-Rf_POS_3min	160419_SA0007_GINSENOSIDE-Rh2-S-FORM-P_POS_3min	0.863427	160	TRUE	TRUE	FALSE	FALSE	Lipids and lipid-like molecules	Prenol lipids	Terpene glycosides	Triterpene glycosides	Lipids and lipid-like molecules	Prenol lipids	Triterpenoids	Triterpenoids
151002_EX0062_Ginsenoside-Rf_POS_3min	160419_SA0023_Soyasapogenol-A_POS_3min	0.904012	150	TRUE	TRUE	FALSE	FALSE	Lipids and lipid-like molecules	Prenol lipids	Terpene glycosides	Triterpene glycosides	Lipids and lipid-like molecules	Prenol lipids	Triterpenoids	Triterpenoids
151002_EX0064_Ginsenoside-Rg2_POS_3min	160419_SA0017_GINSENOSIDE-Rg6-RG_POS_3min	0.966911	270	TRUE	TRUE	FALSE	FALSE	Lipids and lipid-like molecules	Prenol lipids	Terpene glycosides	Triterpene glycosides	Lipids and lipid-like molecules	Prenol lipids	Triterpenoids	Triterpenoids
151002_EX0064_Ginsenoside-Rg2_POS_3min	160419_SA0015_GINSENOSIDE-Rh1-AS_POS_3min	0.961218	184	TRUE	TRUE	TRUE	TRUE	Lipids and lipid-like molecules	Prenol lipids	Terpene glycosides	Triterpene glycosides	Lipids and lipid-like molecules	Prenol lipids	Terpene glycosides	Triterpene glycosides
151002_EX0064_Ginsenoside-Rg2_POS_3min	160419_SA0006_GINSENOSIDE-Rh1P_POS_3min	0.964025	181	TRUE	TRUE	TRUE	TRUE	Lipids and lipid-like molecules	Prenol lipids	Terpene glycosides	Triterpene glycosides	Lipids and lipid-like molecules	Prenol lipids	Terpene glycosides	Triterpene glycosides
151002_EX0064_Ginsenoside-Rg2_POS_3min	160419_SA0010_GINSENOSIDE-F3-AS_POS_3min	0.898726	179	TRUE	TRUE	FALSE	FALSE	Lipids and lipid-like molecules	Prenol lipids	Terpene glycosides	Triterpene glycosides	Lipids and lipid-like molecules	Prenol lipids	Triterpenoids	Triterpenoids
151002_EX0064_Ginsenoside-Rg2_POS_3min	160419_SA0013_GINSENOSIDE-F1-P_POS_3min	0.940134	179	TRUE	TRUE	TRUE	TRUE	Lipids and lipid-like molecules	Prenol lipids	Terpene glycosides	Triterpene glycosides	Lipids and lipid-like molecules	Prenol lipids	Terpene glycosides	Triterpene glycosides
151002_EX0064_Ginsenoside-Rg2_POS_3min	160419_SA0007_GINSENOSIDE-Rh2-S-FORM-P_POS_3min	0.862574	174	TRUE	TRUE	FALSE	FALSE	Lipids and lipid-like molecules	Prenol lipids	Terpene glycosides	Triterpene glycosides	Lipids and lipid-like molecules	Prenol lipids	Triterpenoids	Triterpenoids
151002_EX0064_Ginsenoside-Rg2_POS_3min	160419_SA0020_SAIKOSAPONIN-D-P_POS_3min	0.812827	164	TRUE	TRUE	TRUE	TRUE	Lipids and lipid-like molecules	Prenol lipids	Terpene glycosides	Triterpene glycosides	Lipids and lipid-like molecules	Prenol lipids	Terpene glycosides	Triterpene glycosides
151002_EX0064_Ginsenoside-Rg2_POS_3min	160419_SA0009_GINSENOSIDE-F2-AS_POS_3min	0.803975	162	TRUE	TRUE	TRUE	TRUE	Lipids and lipid-like molecules	Prenol lipids	Terpene glycosides	Triterpene glycosides	Lipids and lipid-like molecules	Prenol lipids	Terpene glycosides	Triterpene glycosides
151002_EX0064_Ginsenoside-Rg2_POS_3min	160419_SA0023_Soyasapogenol-A_POS_3min	0.885051	162	TRUE	TRUE	FALSE	FALSE	Lipids and lipid-like molecules	Prenol lipids	Terpene glycosides	Triterpene glycosides	Lipids and lipid-like molecules	Prenol lipids	Triterpenoids	Triterpenoids
151002_EX0064_Ginsenoside-Rg2_POS_3min	160419_SA0012_GINSENOSIDE-COMPOUND-K-P_POS_3min	0.902645	147	TRUE	TRUE	FALSE	FALSE	Lipids and lipid-like molecules	Prenol lipids	Terpene glycosides	Triterpene glycosides	Lipids and lipid-like molecules	Prenol lipids	Triterpenoids	Triterpenoids
151002_EX0065_Hederacoside-C_POS_3min	160204_SA0004_SoyasaponinV_SoyasaponinBa_POS_3min	0.801769	74	TRUE	TRUE	TRUE	TRUE	Lipids and lipid-like molecules	Prenol lipids	Terpene glycosides	Triterpene glycosides	Lipids and lipid-like molecules	Prenol lipids	Terpene glycosides	Triterpene glycosides
151002_EX0066_alpha-Hederin_POS_3min	160419_SA0020_SAIKOSAPONIN-D-P_POS_3min	0.834203	164	TRUE	TRUE	FALSE	FALSE	Lipids and lipid-like molecules	Prenol lipids	Triterpenoids	Triterpenoids	Lipids and lipid-like molecules	Prenol lipids	Terpene glycosides	Triterpene glycosides
151002_EX0067_Madecassoside_POS_3min	160419_SA0019_SAIKOSAPONIN-C-P_POS_3min	0.830978	180	TRUE	TRUE	TRUE	TRUE	Lipids and lipid-like molecules	Prenol lipids	Terpene glycosides	Triterpene glycosides	Lipids and lipid-like molecules	Prenol lipids	Terpene glycosides	Triterpene glycosides
151002_EX0067_Madecassoside_POS_3min	160204_SA0001_Licoricesap-G2-24Hydrglycy_POS_3min	0.8071	101	TRUE	TRUE	TRUE	TRUE	Lipids and lipid-like molecules	Prenol lipids	Terpene glycosides	Triterpene glycosides	Lipids and lipid-like molecules	Prenol lipids	Terpene glycosides	Triterpene glycosides
151006_MS0001_Dihydrokaempferol_POS_3min	151006_MS0013_cis-resveratrol_POS_3min	0.823423	91	TRUE	FALSE	FALSE	FALSE	Phenylpropanoids and polyketides	Flavonoids	Flavans	Flavanones	Phenylpropanoids and polyketides	Stilbenes		Stilbenes
151006_MS0001_Dihydrokaempferol_POS_3min	151006_MS0011_a-b-Dihydroresveratrol_POS_3min	0.857579	47	TRUE	FALSE	FALSE	FALSE	Phenylpropanoids and polyketides	Flavonoids	Flavans	Flavanones	Phenylpropanoids and polyketides	Stilbenes		Stilbenes
151006_MS0001_Dihydrokaempferol_POS_3min	1B12_4-Hydroxyphenylacetic-acid_POS_3min	0.859732	26	FALSE	FALSE	FALSE	FALSE	Phenylpropanoids and polyketides	Flavonoids	Flavans	Flavanones	Benzenoids	Phenols	1-hydroxy-2-unsubstituted benzenoids	1-hydroxy-2-unsubstituted benzenoids
151006_MS0001_Dihydrokaempferol_POS_3min	1C7_Pipecolinic-acid_POS_3min	0.900397	12	FALSE	FALSE	FALSE	FALSE	Phenylpropanoids and polyketides	Flavonoids	Flavans	Flavanones	Organic acids and derivatives	Carboxylic acids and derivatives	Amino acids, peptides, and analogues	Amino acids and derivatives
151006_MS0001_Dihydrokaempferol_POS_3min	2A10_R-plus-2-Pyrrolidone_POS_3min	0.936858	11	FALSE	FALSE	FALSE	FALSE	Phenylpropanoids and polyketides	Flavonoids	Flavans	Flavanones	Organic acids and derivatives	Carboxylic acids and derivatives	Amino acids, peptides, and analogues	Amino acids and derivatives
151006_MS0001_Dihydrokaempferol_POS_3min	3C1_Adenine_POS_3min	0.855583	11	FALSE	FALSE	FALSE	FALSE	Phenylpropanoids and polyketides	Flavonoids	Flavans	Flavanones	Organoheterocyclic compounds	Imidazopyrimidines	Purines and purine derivatives	6-aminopurines
151006_MS0001_Dihydrokaempferol_POS_3min	4G1_Sodium-benzoate_POS_3min	0.856787	11	FALSE	FALSE	FALSE	FALSE	Phenylpropanoids and polyketides	Flavonoids	Flavans	Flavanones	Benzenoids	Benzene and substituted derivatives	Benzoic acids and derivatives	Benzoic acids
151006_MS0001_Dihydrokaempferol_POS_3min	1A9_D-Aspartic-acid_POS_3min	0.806585	10	FALSE	FALSE	FALSE	FALSE	Phenylpropanoids and polyketides	Flavonoids	Flavans	Flavanones	Organic acids and derivatives	Carboxylic acids and derivatives	Amino acids, peptides, and analogues	Amino acids and derivatives
151006_MS0001_Dihydrokaempferol_POS_3min	2C7_L-Norvaline_POS_3min	0.854658	8	FALSE	FALSE	FALSE	FALSE	Phenylpropanoids and polyketides	Flavonoids	Flavans	Flavanones	Organic acids and derivatives	Carboxylic acids and derivatives	Amino acids, peptides, and analogues	Amino acids and derivatives
151006_MS0001_Dihydrokaempferol_POS_3min	2E7_N-Acetylglycine_POS_3min	0.865055	8	FALSE	FALSE	FALSE	FALSE	Phenylpropanoids and polyketides	Flavonoids	Flavans	Flavanones	Organic acids and derivatives	Carboxylic acids and derivatives	Amino acids, peptides, and analogues	Amino acids and derivatives
151006_MS0004_p-Coumaraldehyde_POS_3min	3A4_plus-minus-Octopamine_POS_3min	0.815278	36	FALSE	FALSE	FALSE	FALSE	Phenylpropanoids and polyketides	Cinnamaldehydes		Cinnamaldehydes	Benzenoids	Phenols	1-hydroxy-2-unsubstituted benzenoids	1-hydroxy-2-unsubstituted benzenoids
151006_MS0004_p-Coumaraldehyde_POS_3min	4F7_3-2-Hydroxyethyl-indole_POS_3min	0.82596	36	FALSE	FALSE	FALSE	FALSE	Phenylpropanoids and polyketides	Cinnamaldehydes		Cinnamaldehydes	Organoheterocyclic compounds	Indoles and derivatives	Indoles	3-alkylindoles
151006_MS0004_p-Coumaraldehyde_POS_3min	151006_MS0006_3-5-Dimetxy-4-hydracetophe_POS_3min	0.817383	32	FALSE	FALSE	FALSE	FALSE	Phenylpropanoids and polyketides	Cinnamaldehydes		Cinnamaldehydes	Organic oxygen compounds	Organooxygen compounds	Carbonyl compounds	Ketones
151006_MS0004_p-Coumaraldehyde_POS_3min	1D10_L-Phenylalanine_POS_3min	0.844951	31	FALSE	FALSE	FALSE	FALSE	Phenylpropanoids and polyketides	Cinnamaldehydes		Cinnamaldehydes	Organic acids and derivatives	Carboxylic acids and derivatives	Amino acids, peptides, and analogues	Amino acids and derivatives
151006_MS0004_p-Coumaraldehyde_POS_3min	4F10_2-Amino-1-phenylethanol_POS_3min	0.984875	30	FALSE	FALSE	FALSE	FALSE	Phenylpropanoids and polyketides	Cinnamaldehydes		Cinnamaldehydes	Organic nitrogen compounds	Organonitrogen compounds	Amines	Aralkylamines
151006_MS0004_p-Coumaraldehyde_POS_3min	4D3_Tyramine_POS_3min	0.944535	29	FALSE	FALSE	FALSE	FALSE	Phenylpropanoids and polyketides	Cinnamaldehydes		Cinnamaldehydes	Benzenoids	Benzene and substituted derivatives	Phenethylamines	Phenethylamines
151006_MS0004_p-Coumaraldehyde_POS_3min	5A7_Indole-3-acetamide_POS_3min	0.830967	25	FALSE	FALSE	FALSE	FALSE	Phenylpropanoids and polyketides	Cinnamaldehydes		Cinnamaldehydes	Organoheterocyclic compounds	Indoles and derivatives	Indoles	3-alkylindoles
151006_MS0004_p-Coumaraldehyde_POS_3min	4E11_3-Indoleacetic-acid_POS_3min	0.822767	24	FALSE	FALSE	FALSE	FALSE	Phenylpropanoids and polyketides	Cinnamaldehydes		Cinnamaldehydes	Organoheterocyclic compounds	Indoles and derivatives	Indolyl carboxylic acids and derivatives	Indole-3-acetic acid derivatives
151006_MS0004_p-Coumaraldehyde_POS_3min	5B1_3-2-Hydroxyphenyl-propionic_POS_3min	0.864786	24	TRUE	FALSE	TRUE	FALSE	Phenylpropanoids and polyketides	Cinnamaldehydes		Cinnamaldehydes	Phenylpropanoids and polyketides	Phenylpropanoic acids		Phenylpropanoic acids
151006_MS0004_p-Coumaraldehyde_POS_3min	5A12_4-Hydroxybenzaldehyde_POS_3min	0.889667	19	FALSE	FALSE	FALSE	FALSE	Phenylpropanoids and polyketides	Cinnamaldehydes		Cinnamaldehydes	Organic oxygen compounds	Organooxygen compounds	Carbonyl compounds	Aldehydes
151006_MS0005_Vanillin-acetate_POS_3min	4G4_3-4-Dihydroxybenzoic-acid_POS_3min	0.926092	22	TRUE	FALSE	FALSE	FALSE	Benzenoids	Phenol esters		Phenol esters	Benzenoids	Benzene and substituted derivatives	Benzoic acids and derivatives	Hydroxybenzoic acid derivatives
151006_MS0005_Vanillin-acetate_POS_3min	2B12_Dopamine_POS_3min	0.81276	19	TRUE	FALSE	FALSE	FALSE	Benzenoids	Phenol esters		Phenol esters	Benzenoids	Phenols	Benzenediols	Catechols
151006_MS0005_Vanillin-acetate_POS_3min	2D11_Nalpha-Acetyl-L-asparagine_POS_3min	0.904873	18	FALSE	FALSE	FALSE	FALSE	Benzenoids	Phenol esters		Phenol esters	Organic acids and derivatives	Carboxylic acids and derivatives	Amino acids, peptides, and analogues	Amino acids and derivatives
151006_MS0005_Vanillin-acetate_POS_3min	5C5_D-minus-Fructose_POS_3min	0.861928	18	FALSE	FALSE	FALSE	FALSE	Benzenoids	Phenol esters		Phenol esters	Organic oxygen compounds	Organooxygen compounds	Carbohydrates and carbohydrate conjugates	Monosaccharides
151006_MS0005_Vanillin-acetate_POS_3min	7A3_p-Coumaric-acid_POS_3min	0.850587	18	FALSE	FALSE	FALSE	FALSE	Benzenoids	Phenol esters		Phenol esters	Phenylpropanoids and polyketides	Cinnamic acids and derivatives	Hydroxycinnamic acids and derivatives	Hydroxycinnamic acids
151006_MS0005_Vanillin-acetate_POS_3min	5B7_2-Aminophenol_POS_3min	0.840505	15	TRUE	FALSE	FALSE	FALSE	Benzenoids	Phenol esters		Phenol esters	Benzenoids	Benzene and substituted derivatives	Aniline and substituted anilines	Aniline and substituted anilines
151006_MS0005_Vanillin-acetate_POS_3min	5C9_myo-Inositol_POS_3min	0.8461	15	FALSE	FALSE	FALSE	FALSE	Benzenoids	Phenol esters		Phenol esters	Organic oxygen compounds	Organooxygen compounds	Alcohols and polyols	Secondary alcohols
151006_MS0005_Vanillin-acetate_POS_3min	5C1_Anthranilic-acid_POS_3min	0.821336	13	TRUE	FALSE	FALSE	FALSE	Benzenoids	Phenol esters		Phenol esters	Benzenoids	Benzene and substituted derivatives	Benzoic acids and derivatives	Aminobenzoic acids and derivatives
151006_MS0005_Vanillin-acetate_POS_3min	1G3_DL-Homocysteine_POS_3min	0.824473	11	FALSE	FALSE	FALSE	FALSE	Benzenoids	Phenol esters		Phenol esters	Organic acids and derivatives	Carboxylic acids and derivatives	Amino acids, peptides, and analogues	Amino acids and derivatives
151006_MS0005_Vanillin-acetate_POS_3min	3F1_Aniline-2-sulfonic-acid_POS_3min	0.84519	11	TRUE	FALSE	FALSE	FALSE	Benzenoids	Phenol esters		Phenol esters	Benzenoids	Benzene and substituted derivatives	Benzenesulfonic acids and derivatives	Benzenesulfonic acids and derivatives
151006_MS0006_3-5-Dimetxy-4-hydracetophe_POS_3min	3A8_Pyridoxamine_POS_3min	0.831493	33	FALSE	FALSE	FALSE	FALSE	Organic oxygen compounds	Organooxygen compounds	Carbonyl compounds	Ketones	Organoheterocyclic compounds	Pyridines and derivatives	Pyridoxamines	Pyridoxamine 5'-phosphates
151006_MS0006_3-5-Dimetxy-4-hydracetophe_POS_3min	1E9_Pyridoxine_POS_3min	0.856795	31	FALSE	FALSE	FALSE	FALSE	Organic oxygen compounds	Organooxygen compounds	Carbonyl compounds	Ketones	Organoheterocyclic compounds	Pyridines and derivatives	Pyridoxines	Pyridoxines
151006_MS0006_3-5-Dimetxy-4-hydracetophe_POS_3min	4D2_4-Hydroxybenzoic-acid_POS_3min	0.871618	27	FALSE	FALSE	FALSE	FALSE	Organic oxygen compounds	Organooxygen compounds	Carbonyl compounds	Ketones	Benzenoids	Benzene and substituted derivatives	Benzoic acids and derivatives	Hydroxybenzoic acid derivatives
151006_MS0006_3-5-Dimetxy-4-hydracetophe_POS_3min	1D10_L-Phenylalanine_POS_3min	0.829397	24	FALSE	FALSE	FALSE	FALSE	Organic oxygen compounds	Organooxygen compounds	Carbonyl compounds	Ketones	Organic acids and derivatives	Carboxylic acids and derivatives	Amino acids, peptides, and analogues	Amino acids and derivatives
151006_MS0006_3-5-Dimetxy-4-hydracetophe_POS_3min	5A7_Indole-3-acetamide_POS_3min	0.808403	22	FALSE	FALSE	FALSE	FALSE	Organic oxygen compounds	Organooxygen compounds	Carbonyl compounds	Ketones	Organoheterocyclic compounds	Indoles and derivatives	Indoles	3-alkylindoles
151006_MS0006_3-5-Dimetxy-4-hydracetophe_POS_3min	5B6_4-Aminobenzoic-acid_POS_3min	0.811387	22	FALSE	FALSE	FALSE	FALSE	Organic oxygen compounds	Organooxygen compounds	Carbonyl compounds	Ketones	Benzenoids	Benzene and substituted derivatives	Benzoic acids and derivatives	Aminobenzoic acids and derivatives
151006_MS0006_3-5-Dimetxy-4-hydracetophe_POS_3min	4F10_2-Amino-1-phenylethanol_POS_3min	0.835189	21	FALSE	FALSE	FALSE	FALSE	Organic oxygen compounds	Organooxygen compounds	Carbonyl compounds	Ketones	Organic nitrogen compounds	Organonitrogen compounds	Amines	Aralkylamines
151006_MS0006_3-5-Dimetxy-4-hydracetophe_POS_3min	4D3_Tyramine_POS_3min	0.876598	20	FALSE	FALSE	FALSE	FALSE	Organic oxygen compounds	Organooxygen compounds	Carbonyl compounds	Ketones	Benzenoids	Benzene and substituted derivatives	Phenethylamines	Phenethylamines
151006_MS0006_3-5-Dimetxy-4-hydracetophe_POS_3min	5B1_3-2-Hydroxyphenyl-propionic_POS_3min	0.851007	19	FALSE	FALSE	FALSE	FALSE	Organic oxygen compounds	Organooxygen compounds	Carbonyl compounds	Ketones	Phenylpropanoids and polyketides	Phenylpropanoic acids		Phenylpropanoic acids
151006_MS0006_3-5-Dimetxy-4-hydracetophe_POS_3min	151006_MS0021_INDOLE-3-ACETYL-L-TRP-IATrp_POS_3min	0.808766	18	FALSE	FALSE	FALSE	FALSE	Organic oxygen compounds	Organooxygen compounds	Carbonyl compounds	Ketones	Organic acids and derivatives	Carboxylic acids and derivatives	Amino acids, peptides, and analogues	Amino acids and derivatives
151006_MS0009_Triacetyl-resveratrol_POS_3min	151006_MS0014_trans-piceid_POS_3min	0.88847	79	TRUE	TRUE	FALSE	FALSE	Phenylpropanoids and polyketides	Stilbenes		Stilbenes	Phenylpropanoids and polyketides	Stilbenes	Stilbene glycosides	Stilbene glycosides
151006_MS0009_Triacetyl-resveratrol_POS_3min	1D5_Fructose-1-6-Bisphosphate_POS_3min	0.805959	21	FALSE	FALSE	FALSE	FALSE	Phenylpropanoids and polyketides	Stilbenes		Stilbenes	Organic oxygen compounds	Organooxygen compounds	Carbohydrates and carbohydrate conjugates	Monosaccharides
151006_MS0009_Triacetyl-resveratrol_POS_3min	5D11_D-minus-Lyxose_POS_3min	0.810772	15	FALSE	FALSE	FALSE	FALSE	Phenylpropanoids and polyketides	Stilbenes		Stilbenes	Organic oxygen compounds	Organooxygen compounds	Carbohydrates and carbohydrate conjugates	Monosaccharides
151006_MS0009_Triacetyl-resveratrol_POS_3min	151006_MS0024_INDOLE-3-ACETYL-L-GLU-IAGlu_POS_3min	0.865261	14	FALSE	FALSE	FALSE	FALSE	Phenylpropanoids and polyketides	Stilbenes		Stilbenes	Organic acids and derivatives	Carboxylic acids and derivatives	Amino acids, peptides, and analogues	Amino acids and derivatives
151006_MS0009_Triacetyl-resveratrol_POS_3min	5C11_D-plus-Xylose_POS_3min	0.870621	13	FALSE	FALSE	FALSE	FALSE	Phenylpropanoids and polyketides	Stilbenes		Stilbenes	Organic oxygen compounds	Organooxygen compounds	Carbohydrates and carbohydrate conjugates	Monosaccharides
151006_MS0009_Triacetyl-resveratrol_POS_3min	1F12_2-Deoxycytidine_POS_3min	0.84045	12	FALSE	FALSE	FALSE	FALSE	Phenylpropanoids and polyketides	Stilbenes		Stilbenes	Nucleosides, nucleotides, and analogues	Pyrimidine nucleosides	Pyrimidine 2'-deoxyribonucleosides	Pyrimidine 2'-deoxyribonucleosides
151006_MS0009_Triacetyl-resveratrol_POS_3min	1A10_Cytidine_POS_3min	0.866083	11	FALSE	FALSE	TRUE	FALSE	Phenylpropanoids and polyketides	Stilbenes		Stilbenes	Nucleosides, nucleotides, and analogues	Pyrimidine nucleosides		Pyrimidine nucleosides
151006_MS0009_Triacetyl-resveratrol_POS_3min	1D12_Creatine_POS_3min	0.822677	11	FALSE	FALSE	FALSE	FALSE	Phenylpropanoids and polyketides	Stilbenes		Stilbenes	Organic acids and derivatives	Carboxylic acids and derivatives	Amino acids, peptides, and analogues	Amino acids and derivatives
151006_MS0009_Triacetyl-resveratrol_POS_3min	3C9_Histamine_POS_3min	0.803136	10	FALSE	FALSE	FALSE	FALSE	Phenylpropanoids and polyketides	Stilbenes		Stilbenes	Organic nitrogen compounds	Organonitrogen compounds	Amines	Primary amines
151006_MS0009_Triacetyl-resveratrol_POS_3min	1C7_Pipecolinic-acid_POS_3min	0.871411	9	FALSE	FALSE	FALSE	FALSE	Phenylpropanoids and polyketides	Stilbenes		Stilbenes	Organic acids and derivatives	Carboxylic acids and derivatives	Amino acids, peptides, and analogues	Amino acids and derivatives
151006_MS0010_E-Resveratrol-Trimet-Ether_POS_3min	151006_MS0016_trans-pterostilbene_POS_3min	0.897442	157	TRUE	TRUE	TRUE	TRUE	Phenylpropanoids and polyketides	Stilbenes		Stilbenes	Phenylpropanoids and polyketides	Stilbenes		Stilbenes
151006_MS0010_E-Resveratrol-Trimet-Ether_POS_3min	2A7_2-Deoxy-D-glucose_POS_3min	0.825974	37	FALSE	FALSE	FALSE	FALSE	Phenylpropanoids and polyketides	Stilbenes		Stilbenes	Lipids and lipid-like molecules	Fatty Acyls	Fatty alcohols	Fatty alcohols
151006_MS0010_E-Resveratrol-Trimet-Ether_POS_3min	2B12_Dopamine_POS_3min	0.808514	30	FALSE	FALSE	FALSE	FALSE	Phenylpropanoids and polyketides	Stilbenes		Stilbenes	Benzenoids	Phenols	Benzenediols	Catechols
151006_MS0010_E-Resveratrol-Trimet-Ether_POS_3min	1C7_Pipecolinic-acid_POS_3min	0.860747	19	FALSE	FALSE	FALSE	FALSE	Phenylpropanoids and polyketides	Stilbenes		Stilbenes	Organic acids and derivatives	Carboxylic acids and derivatives	Amino acids, peptides, and analogues	Amino acids and derivatives
151006_MS0010_E-Resveratrol-Trimet-Ether_POS_3min	4G1_Sodium-benzoate_POS_3min	0.818894	17	FALSE	FALSE	FALSE	FALSE	Phenylpropanoids and polyketides	Stilbenes		Stilbenes	Benzenoids	Benzene and substituted derivatives	Benzoic acids and derivatives	Benzoic acids
151006_MS0010_E-Resveratrol-Trimet-Ether_POS_3min	2A10_R-plus-2-Pyrrolidone_POS_3min	0.814559	15	FALSE	FALSE	FALSE	FALSE	Phenylpropanoids and polyketides	Stilbenes		Stilbenes	Organic acids and derivatives	Carboxylic acids and derivatives	Amino acids, peptides, and analogues	Amino acids and derivatives
151006_MS0010_E-Resveratrol-Trimet-Ether_POS_3min	1A11_L-Serine_POS_3min	0.858916	8	FALSE	FALSE	FALSE	FALSE	Phenylpropanoids and polyketides	Stilbenes		Stilbenes	Organic acids and derivatives	Carboxylic acids and derivatives	Amino acids, peptides, and analogues	Amino acids and derivatives
151006_MS0010_E-Resveratrol-Trimet-Ether_POS_3min	2C5_1-Aminocyclopropanecarboxylic_POS_3min	0.94104	8	FALSE	FALSE	FALSE	FALSE	Phenylpropanoids and polyketides	Stilbenes		Stilbenes	Organic acids and derivatives	Carboxylic acids and derivatives	Amino acids, peptides, and analogues	Amino acids and derivatives
151006_MS0010_E-Resveratrol-Trimet-Ether_POS_3min	4A4_D-Alanine_POS_3min	0.981487	8	FALSE	FALSE	FALSE	FALSE	Phenylpropanoids and polyketides	Stilbenes		Stilbenes	Organic acids and derivatives	Carboxylic acids and derivatives	Amino acids, peptides, and analogues	Amino acids and derivatives
151006_MS0011_a-b-Dihydroresveratrol_POS_3min	151006_MS0013_cis-resveratrol_POS_3min	0.93128	53	TRUE	TRUE	TRUE	TRUE	Phenylpropanoids and polyketides	Stilbenes		Stilbenes	Phenylpropanoids and polyketides	Stilbenes		Stilbenes
151006_MS0011_a-b-Dihydroresveratrol_POS_3min	151006_MS0014_trans-piceid_POS_3min	0.827228	53	TRUE	TRUE	FALSE	FALSE	Phenylpropanoids and polyketides	Stilbenes		Stilbenes	Phenylpropanoids and polyketides	Stilbenes	Stilbene glycosides	Stilbene glycosides
151006_MS0011_a-b-Dihydroresveratrol_POS_3min	3C2_DL-Normetanephrine_POS_3min	0.807957	38	FALSE	FALSE	FALSE	FALSE	Phenylpropanoids and polyketides	Stilbenes		Stilbenes	Benzenoids	Phenols	Methoxyphenols	Methoxyphenols
151006_MS0011_a-b-Dihydroresveratrol_POS_3min	7A5_a-Estradiol_POS_3min	0.834112	37	FALSE	FALSE	FALSE	FALSE	Phenylpropanoids and polyketides	Stilbenes		Stilbenes	Lipids and lipid-like molecules	Steroids and steroid derivatives	Estrane steroids	Estrogens and derivatives
151006_MS0011_a-b-Dihydroresveratrol_POS_3min	3A4_plus-minus-Octopamine_POS_3min	0.854734	31	FALSE	FALSE	FALSE	FALSE	Phenylpropanoids and polyketides	Stilbenes		Stilbenes	Benzenoids	Phenols	1-hydroxy-2-unsubstituted benzenoids	1-hydroxy-2-unsubstituted benzenoids
151006_MS0011_a-b-Dihydroresveratrol_POS_3min	4D3_Tyramine_POS_3min	0.868504	26	FALSE	FALSE	FALSE	FALSE	Phenylpropanoids and polyketides	Stilbenes		Stilbenes	Benzenoids	Benzene and substituted derivatives	Phenethylamines	Phenethylamines
151006_MS0011_a-b-Dihydroresveratrol_POS_3min	4F10_2-Amino-1-phenylethanol_POS_3min	0.898798	26	FALSE	FALSE	FALSE	FALSE	Phenylpropanoids and polyketides	Stilbenes		Stilbenes	Organic nitrogen compounds	Organonitrogen compounds	Amines	Aralkylamines
151006_MS0011_a-b-Dihydroresveratrol_POS_3min	5B1_3-2-Hydroxyphenyl-propionic_POS_3min	0.843745	25	TRUE	FALSE	TRUE	FALSE	Phenylpropanoids and polyketides	Stilbenes		Stilbenes	Phenylpropanoids and polyketides	Phenylpropanoic acids		Phenylpropanoic acids
151006_MS0011_a-b-Dihydroresveratrol_POS_3min	4F1_N-Acetyl-L-phenylalanine_POS_3min	0.857952	23	FALSE	FALSE	FALSE	FALSE	Phenylpropanoids and polyketides	Stilbenes		Stilbenes	Organic acids and derivatives	Carboxylic acids and derivatives	Amino acids, peptides, and analogues	Amino acids and derivatives
151006_MS0011_a-b-Dihydroresveratrol_POS_3min	151006_MS0018_INDOLE-3-ACETYL-L-ALA-IAAla_POS_3min	0.86607	16	FALSE	FALSE	FALSE	FALSE	Phenylpropanoids and polyketides	Stilbenes		Stilbenes	Organic acids and derivatives	Carboxylic acids and derivatives	Amino acids, peptides, and analogues	Amino acids and derivatives
151006_MS0012_epsilon-Viniferin_POS_3min	1B1_L-Citrulline_POS_3min	0.869061	22	FALSE	FALSE	FALSE	FALSE	Phenylpropanoids and polyketides	2-arylbenzofuran flavonoids		2-arylbenzofuran flavonoids	Organic acids and derivatives	Carboxylic acids and derivatives	Amino acids, peptides, and analogues	Amino acids and derivatives
151006_MS0012_epsilon-Viniferin_POS_3min	5B8_Pimelic-acid_POS_3min	0.849508	19	FALSE	FALSE	FALSE	FALSE	Phenylpropanoids and polyketides	2-arylbenzofuran flavonoids		2-arylbenzofuran flavonoids	Lipids and lipid-like molecules	Fatty Acyls	Fatty acids and conjugates	Medium-chain fatty acids
151006_MS0012_epsilon-Viniferin_POS_3min	3F4_3-Ureidopropionic-acid_POS_3min	0.828283	8	FALSE	FALSE	FALSE	FALSE	Phenylpropanoids and polyketides	2-arylbenzofuran flavonoids		2-arylbenzofuran flavonoids	Organic acids and derivatives	Organic carbonic acids and derivatives	Ureas	Ureas
151006_MS0012_epsilon-Viniferin_POS_3min	4A4_D-Alanine_POS_3min	0.806286	7	FALSE	FALSE	FALSE	FALSE	Phenylpropanoids and polyketides	2-arylbenzofuran flavonoids		2-arylbenzofuran flavonoids	Organic acids and derivatives	Carboxylic acids and derivatives	Amino acids, peptides, and analogues	Amino acids and derivatives
151006_MS0013_cis-resveratrol_POS_3min	151006_MS0016_trans-pterostilbene_POS_3min	0.834133	119	TRUE	TRUE	TRUE	TRUE	Phenylpropanoids and polyketides	Stilbenes		Stilbenes	Phenylpropanoids and polyketides	Stilbenes		Stilbenes
151006_MS0013_cis-resveratrol_POS_3min	151006_MS0014_trans-piceid_POS_3min	0.912984	114	TRUE	TRUE	FALSE	FALSE	Phenylpropanoids and polyketides	Stilbenes		Stilbenes	Phenylpropanoids and polyketides	Stilbenes	Stilbene glycosides	Stilbene glycosides
151006_MS0013_cis-resveratrol_POS_3min	7A5_a-Estradiol_POS_3min	0.82794	70	FALSE	FALSE	FALSE	FALSE	Phenylpropanoids and polyketides	Stilbenes		Stilbenes	Lipids and lipid-like molecules	Steroids and steroid derivatives	Estrane steroids	Estrogens and derivatives
151006_MS0013_cis-resveratrol_POS_3min	3A4_plus-minus-Octopamine_POS_3min	0.857125	43	FALSE	FALSE	FALSE	FALSE	Phenylpropanoids and polyketides	Stilbenes		Stilbenes	Benzenoids	Phenols	1-hydroxy-2-unsubstituted benzenoids	1-hydroxy-2-unsubstituted benzenoids
151006_MS0013_cis-resveratrol_POS_3min	1B12_4-Hydroxyphenylacetic-acid_POS_3min	0.831672	38	FALSE	FALSE	FALSE	FALSE	Phenylpropanoids and polyketides	Stilbenes		Stilbenes	Benzenoids	Phenols	1-hydroxy-2-unsubstituted benzenoids	1-hydroxy-2-unsubstituted benzenoids
151006_MS0013_cis-resveratrol_POS_3min	4F10_2-Amino-1-phenylethanol_POS_3min	0.822404	32	FALSE	FALSE	FALSE	FALSE	Phenylpropanoids and polyketides	Stilbenes		Stilbenes	Organic nitrogen compounds	Organonitrogen compounds	Amines	Aralkylamines
151006_MS0013_cis-resveratrol_POS_3min	5B1_3-2-Hydroxyphenyl-propionic_POS_3min	0.817288	26	TRUE	FALSE	TRUE	FALSE	Phenylpropanoids and polyketides	Stilbenes		Stilbenes	Phenylpropanoids and polyketides	Phenylpropanoic acids		Phenylpropanoic acids
151006_MS0013_cis-resveratrol_POS_3min	2D4_N-Methyl-L-glutamic-acid_POS_3min	0.85727	25	FALSE	FALSE	FALSE	FALSE	Phenylpropanoids and polyketides	Stilbenes		Stilbenes	Organic acids and derivatives	Carboxylic acids and derivatives	Amino acids, peptides, and analogues	Amino acids and derivatives
151006_MS0013_cis-resveratrol_POS_3min	2B7_trans-4-Hydroxy-L-proline_POS_3min	0.824558	18	FALSE	FALSE	FALSE	FALSE	Phenylpropanoids and polyketides	Stilbenes		Stilbenes	Organic acids and derivatives	Carboxylic acids and derivatives	Amino acids, peptides, and analogues	Amino acids and derivatives
151006_MS0013_cis-resveratrol_POS_3min	4C5_4-Hydroxy-L-phenylglycine_POS_3min	0.800206	18	FALSE	FALSE	FALSE	FALSE	Phenylpropanoids and polyketides	Stilbenes		Stilbenes	Organic acids and derivatives	Carboxylic acids and derivatives	Amino acids, peptides, and analogues	Amino acids and derivatives
151006_MS0014_trans-piceid_POS_3min	7A5_a-Estradiol_POS_3min	0.816999	77	FALSE	FALSE	FALSE	FALSE	Phenylpropanoids and polyketides	Stilbenes	Stilbene glycosides	Stilbene glycosides	Lipids and lipid-like molecules	Steroids and steroid derivatives	Estrane steroids	Estrogens and derivatives
151006_MS0014_trans-piceid_POS_3min	5C9_myo-Inositol_POS_3min	0.812231	29	FALSE	FALSE	FALSE	FALSE	Phenylpropanoids and polyketides	Stilbenes	Stilbene glycosides	Stilbene glycosides	Organic oxygen compounds	Organooxygen compounds	Alcohols and polyols	Secondary alcohols
151006_MS0014_trans-piceid_POS_3min	2A9_Dulcitol_POS_3min	0.800618	24	FALSE	FALSE	FALSE	FALSE	Phenylpropanoids and polyketides	Stilbenes	Stilbene glycosides	Stilbene glycosides	Organic oxygen compounds	Organooxygen compounds	Carbohydrates and carbohydrate conjugates	Sugar alcohols
151006_MS0014_trans-piceid_POS_3min	5B1_3-2-Hydroxyphenyl-propionic_POS_3min	0.805145	22	TRUE	FALSE	FALSE	FALSE	Phenylpropanoids and polyketides	Stilbenes	Stilbene glycosides	Stilbene glycosides	Phenylpropanoids and polyketides	Phenylpropanoic acids		Phenylpropanoic acids
151006_MS0014_trans-piceid_POS_3min	1D4_Uridine_POS_3min	0.839211	20	FALSE	FALSE	FALSE	FALSE	Phenylpropanoids and polyketides	Stilbenes	Stilbene glycosides	Stilbene glycosides	Nucleosides, nucleotides, and analogues	Pyrimidine nucleosides		Pyrimidine nucleosides
151006_MS0014_trans-piceid_POS_3min	4C5_4-Hydroxy-L-phenylglycine_POS_3min	0.808977	17	FALSE	FALSE	FALSE	FALSE	Phenylpropanoids and polyketides	Stilbenes	Stilbene glycosides	Stilbene glycosides	Organic acids and derivatives	Carboxylic acids and derivatives	Amino acids, peptides, and analogues	Amino acids and derivatives
151006_MS0014_trans-piceid_POS_3min	3F8_D-plus-Raffinose_POS_3min	0.86926	13	FALSE	FALSE	FALSE	FALSE	Phenylpropanoids and polyketides	Stilbenes	Stilbene glycosides	Stilbene glycosides	Organic oxygen compounds	Organooxygen compounds	Carbohydrates and carbohydrate conjugates	Oligosaccharides
151006_MS0014_trans-piceid_POS_3min	1C7_Pipecolinic-acid_POS_3min	0.840496	12	FALSE	FALSE	FALSE	FALSE	Phenylpropanoids and polyketides	Stilbenes	Stilbene glycosides	Stilbene glycosides	Organic acids and derivatives	Carboxylic acids and derivatives	Amino acids, peptides, and analogues	Amino acids and derivatives
151006_MS0014_trans-piceid_POS_3min	4B9_Stachyose-hydrate_POS_3min	0.893997	12	FALSE	FALSE	FALSE	FALSE	Phenylpropanoids and polyketides	Stilbenes	Stilbene glycosides	Stilbene glycosides	Organic oxygen compounds	Organooxygen compounds	Carbohydrates and carbohydrate conjugates	Oligosaccharides
151006_MS0014_trans-piceid_POS_3min	3B3_DL-Lauroylcarnitine_POS_3min	0.838286	11	FALSE	FALSE	FALSE	FALSE	Phenylpropanoids and polyketides	Stilbenes	Stilbene glycosides	Stilbene glycosides	Lipids and lipid-like molecules	Fatty Acyls	Fatty acid esters	Acyl carnitines
151006_MS0016_trans-pterostilbene_POS_3min	160422_LIG10_ENTEROLACTONE_POS_3min	0.823153	96	FALSE	FALSE	FALSE	FALSE	Phenylpropanoids and polyketides	Stilbenes		Stilbenes	Lignans, neolignans and related compounds	Furanoid lignans	Tetrahydrofuran lignans	9,9'-epoxylignans
151006_MS0016_trans-pterostilbene_POS_3min	5C5_D-minus-Fructose_POS_3min	0.805536	46	FALSE	FALSE	FALSE	FALSE	Phenylpropanoids and polyketides	Stilbenes		Stilbenes	Organic oxygen compounds	Organooxygen compounds	Carbohydrates and carbohydrate conjugates	Monosaccharides
151006_MS0016_trans-pterostilbene_POS_3min	1D5_Fructose-1-6-Bisphosphate_POS_3min	0.809249	41	FALSE	FALSE	FALSE	FALSE	Phenylpropanoids and polyketides	Stilbenes		Stilbenes	Organic oxygen compounds	Organooxygen compounds	Carbohydrates and carbohydrate conjugates	Monosaccharides
151006_MS0016_trans-pterostilbene_POS_3min	5C9_myo-Inositol_POS_3min	0.810192	41	FALSE	FALSE	FALSE	FALSE	Phenylpropanoids and polyketides	Stilbenes		Stilbenes	Organic oxygen compounds	Organooxygen compounds	Alcohols and polyols	Secondary alcohols
151006_MS0016_trans-pterostilbene_POS_3min	5D3_D-Allose_POS_3min	0.805579	41	FALSE	FALSE	FALSE	FALSE	Phenylpropanoids and polyketides	Stilbenes		Stilbenes	Organic oxygen compounds	Organooxygen compounds	Carbohydrates and carbohydrate conjugates	Monosaccharides
151006_MS0016_trans-pterostilbene_POS_3min	2B4_D-Glucuronic-acid_POS_3min	0.801766	37	FALSE	FALSE	FALSE	FALSE	Phenylpropanoids and polyketides	Stilbenes		Stilbenes	Organic oxygen compounds	Organooxygen compounds	Carbohydrates and carbohydrate conjugates	Sugar acids and derivatives
151006_MS0016_trans-pterostilbene_POS_3min	3E7_N-Acetyl-D-galactosamine_POS_3min	0.806698	29	FALSE	FALSE	FALSE	FALSE	Phenylpropanoids and polyketides	Stilbenes		Stilbenes	Organic oxygen compounds	Organooxygen compounds	Carbohydrates and carbohydrate conjugates	Aminosaccharides
151006_MS0016_trans-pterostilbene_POS_3min	5B8_Pimelic-acid_POS_3min	0.804195	25	FALSE	FALSE	FALSE	FALSE	Phenylpropanoids and polyketides	Stilbenes		Stilbenes	Lipids and lipid-like molecules	Fatty Acyls	Fatty acids and conjugates	Medium-chain fatty acids
151006_MS0016_trans-pterostilbene_POS_3min	5A8_Hippuric-acid_POS_3min	0.815026	12	FALSE	FALSE	FALSE	FALSE	Phenylpropanoids and polyketides	Stilbenes		Stilbenes	Benzenoids	Benzene and substituted derivatives	Benzoic acids and derivatives	Benzamides
151006_MS0016_trans-pterostilbene_POS_3min	4A4_D-Alanine_POS_3min	0.945295	9	FALSE	FALSE	FALSE	FALSE	Phenylpropanoids and polyketides	Stilbenes		Stilbenes	Organic acids and derivatives	Carboxylic acids and derivatives	Amino acids, peptides, and analogues	Amino acids and derivatives
151006_MS0018_INDOLE-3-ACETYL-L-ALA-IAAla_POS_3min	4E11_3-Indoleacetic-acid_POS_3min	0.953898	20	FALSE	FALSE	FALSE	FALSE	Organic acids and derivatives	Carboxylic acids and derivatives	Amino acids, peptides, and analogues	Amino acids and derivatives	Organoheterocyclic compounds	Indoles and derivatives	Indolyl carboxylic acids and derivatives	Indole-3-acetic acid derivatives
151006_MS0018_INDOLE-3-ACETYL-L-ALA-IAAla_POS_3min	5A7_Indole-3-acetamide_POS_3min	0.95741	20	FALSE	FALSE	FALSE	FALSE	Organic acids and derivatives	Carboxylic acids and derivatives	Amino acids, peptides, and analogues	Amino acids and derivatives	Organoheterocyclic compounds	Indoles and derivatives	Indoles	3-alkylindoles
151006_MS0018_INDOLE-3-ACETYL-L-ALA-IAAla_POS_3min	151006_MS0019_INDOLE-3ACETYL-L-ILE-IAILeu_POS_3min	0.982696	17	TRUE	TRUE	TRUE	TRUE	Organic acids and derivatives	Carboxylic acids and derivatives	Amino acids, peptides, and analogues	Amino acids and derivatives	Organic acids and derivatives	Carboxylic acids and derivatives	Amino acids, peptides, and analogues	Amino acids and derivatives
151006_MS0018_INDOLE-3-ACETYL-L-ALA-IAAla_POS_3min	151006_MS0020_INDOLE-3-ACETYL-L-LEU-IALeu_POS_3min	0.986838	17	TRUE	TRUE	TRUE	TRUE	Organic acids and derivatives	Carboxylic acids and derivatives	Amino acids, peptides, and analogues	Amino acids and derivatives	Organic acids and derivatives	Carboxylic acids and derivatives	Amino acids, peptides, and analogues	Amino acids and derivatives
151006_MS0018_INDOLE-3-ACETYL-L-ALA-IAAla_POS_3min	4F1_N-Acetyl-L-phenylalanine_POS_3min	0.864892	17	TRUE	TRUE	TRUE	TRUE	Organic acids and derivatives	Carboxylic acids and derivatives	Amino acids, peptides, and analogues	Amino acids and derivatives	Organic acids and derivatives	Carboxylic acids and derivatives	Amino acids, peptides, and analogues	Amino acids and derivatives
151006_MS0018_INDOLE-3-ACETYL-L-ALA-IAAla_POS_3min	1D10_L-Phenylalanine_POS_3min	0.931893	16	TRUE	TRUE	TRUE	TRUE	Organic acids and derivatives	Carboxylic acids and derivatives	Amino acids, peptides, and analogues	Amino acids and derivatives	Organic acids and derivatives	Carboxylic acids and derivatives	Amino acids, peptides, and analogues	Amino acids and derivatives
151006_MS0018_INDOLE-3-ACETYL-L-ALA-IAAla_POS_3min	4F10_2-Amino-1-phenylethanol_POS_3min	0.890262	16	FALSE	FALSE	FALSE	FALSE	Organic acids and derivatives	Carboxylic acids and derivatives	Amino acids, peptides, and analogues	Amino acids and derivatives	Organic nitrogen compounds	Organonitrogen compounds	Amines	Aralkylamines
151006_MS0018_INDOLE-3-ACETYL-L-ALA-IAAla_POS_3min	151006_MS0021_INDOLE-3-ACETYL-L-TRP-IATrp_POS_3min	0.907292	15	TRUE	TRUE	TRUE	TRUE	Organic acids and derivatives	Carboxylic acids and derivatives	Amino acids, peptides, and analogues	Amino acids and derivatives	Organic acids and derivatives	Carboxylic acids and derivatives	Amino acids, peptides, and analogues	Amino acids and derivatives
151006_MS0018_INDOLE-3-ACETYL-L-ALA-IAAla_POS_3min	151006_MS0024_INDOLE-3-ACETYL-L-GLU-IAGlu_POS_3min	0.953389	14	TRUE	TRUE	TRUE	TRUE	Organic acids and derivatives	Carboxylic acids and derivatives	Amino acids, peptides, and analogues	Amino acids and derivatives	Organic acids and derivatives	Carboxylic acids and derivatives	Amino acids, peptides, and analogues	Amino acids and derivatives
151006_MS0018_INDOLE-3-ACETYL-L-ALA-IAAla_POS_3min	2D10_DL-Noradrenaline_POS_3min	0.837762	14	FALSE	FALSE	FALSE	FALSE	Organic acids and derivatives	Carboxylic acids and derivatives	Amino acids, peptides, and analogues	Amino acids and derivatives	Benzenoids	Phenols	Benzenediols	Catechols
151006_MS0019_INDOLE-3ACETYL-L-ILE-IAILeu_POS_3min	151006_MS0020_INDOLE-3-ACETYL-L-LEU-IALeu_POS_3min	0.955786	20	TRUE	TRUE	TRUE	TRUE	Organic acids and derivatives	Carboxylic acids and derivatives	Amino acids, peptides, and analogues	Amino acids and derivatives	Organic acids and derivatives	Carboxylic acids and derivatives	Amino acids, peptides, and analogues	Amino acids and derivatives
151006_MS0019_INDOLE-3ACETYL-L-ILE-IAILeu_POS_3min	4F2_L-Tryptophanamide_POS_3min	0.826521	20	FALSE	FALSE	FALSE	FALSE	Organic acids and derivatives	Carboxylic acids and derivatives	Amino acids, peptides, and analogues	Amino acids and derivatives	Organoheterocyclic compounds	Indoles and derivatives	Tryptamines and derivatives	Tryptamines and derivatives
151006_MS0019_INDOLE-3ACETYL-L-ILE-IAILeu_POS_3min	151006_MS0021_INDOLE-3-ACETYL-L-TRP-IATrp_POS_3min	0.944043	19	TRUE	TRUE	TRUE	TRUE	Organic acids and derivatives	Carboxylic acids and derivatives	Amino acids, peptides, and analogues	Amino acids and derivatives	Organic acids and derivatives	Carboxylic acids and derivatives	Amino acids, peptides, and analogues	Amino acids and derivatives
151006_MS0019_INDOLE-3ACETYL-L-ILE-IAILeu_POS_3min	151006_MS0024_INDOLE-3-ACETYL-L-GLU-IAGlu_POS_3min	0.890431	16	TRUE	TRUE	TRUE	TRUE	Organic acids and derivatives	Carboxylic acids and derivatives	Amino acids, peptides, and analogues	Amino acids and derivatives	Organic acids and derivatives	Carboxylic acids and derivatives	Amino acids, peptides, and analogues	Amino acids and derivatives
151006_MS0019_INDOLE-3ACETYL-L-ILE-IAILeu_POS_3min	4A3_5-Hydroxy-L-tryptophan_POS_3min	0.862654	16	FALSE	FALSE	FALSE	FALSE	Organic acids and derivatives	Carboxylic acids and derivatives	Amino acids, peptides, and analogues	Amino acids and derivatives	Organoheterocyclic compounds	Indoles and derivatives	Tryptamines and derivatives	Serotonins
151006_MS0019_INDOLE-3ACETYL-L-ILE-IAILeu_POS_3min	4E11_3-Indoleacetic-acid_POS_3min	0.924961	16	FALSE	FALSE	FALSE	FALSE	Organic acids and derivatives	Carboxylic acids and derivatives	Amino acids, peptides, and analogues	Amino acids and derivatives	Organoheterocyclic compounds	Indoles and derivatives	Indolyl carboxylic acids and derivatives	Indole-3-acetic acid derivatives
151006_MS0019_INDOLE-3ACETYL-L-ILE-IAILeu_POS_3min	4F7_3-2-Hydroxyethyl-indole_POS_3min	0.844166	16	FALSE	FALSE	FALSE	FALSE	Organic acids and derivatives	Carboxylic acids and derivatives	Amino acids, peptides, and analogues	Amino acids and derivatives	Organoheterocyclic compounds	Indoles and derivatives	Indoles	3-alkylindoles
151006_MS0019_INDOLE-3ACETYL-L-ILE-IAILeu_POS_3min	5A7_Indole-3-acetamide_POS_3min	0.916277	16	FALSE	FALSE	FALSE	FALSE	Organic acids and derivatives	Carboxylic acids and derivatives	Amino acids, peptides, and analogues	Amino acids and derivatives	Organoheterocyclic compounds	Indoles and derivatives	Indoles	3-alkylindoles
151006_MS0019_INDOLE-3ACETYL-L-ILE-IAILeu_POS_3min	1D10_L-Phenylalanine_POS_3min	0.981283	14	TRUE	TRUE	TRUE	TRUE	Organic acids and derivatives	Carboxylic acids and derivatives	Amino acids, peptides, and analogues	Amino acids and derivatives	Organic acids and derivatives	Carboxylic acids and derivatives	Amino acids, peptides, and analogues	Amino acids and derivatives
151006_MS0019_INDOLE-3ACETYL-L-ILE-IAILeu_POS_3min	3D5_4-Guanidinobutyric-acid_POS_3min	0.893264	14	TRUE	TRUE	TRUE	TRUE	Organic acids and derivatives	Carboxylic acids and derivatives	Amino acids, peptides, and analogues	Amino acids and derivatives	Organic acids and derivatives	Carboxylic acids and derivatives	Amino acids, peptides, and analogues	Amino acids and derivatives
151006_MS0020_INDOLE-3-ACETYL-L-LEU-IALeu_POS_3min	4E11_3-Indoleacetic-acid_POS_3min	0.921076	16	FALSE	FALSE	FALSE	FALSE	Organic acids and derivatives	Carboxylic acids and derivatives	Amino acids, peptides, and analogues	Amino acids and derivatives	Organoheterocyclic compounds	Indoles and derivatives	Indolyl carboxylic acids and derivatives	Indole-3-acetic acid derivatives
151006_MS0020_INDOLE-3-ACETYL-L-LEU-IALeu_POS_3min	5A7_Indole-3-acetamide_POS_3min	0.913179	16	FALSE	FALSE	FALSE	FALSE	Organic acids and derivatives	Carboxylic acids and derivatives	Amino acids, peptides, and analogues	Amino acids and derivatives	Organoheterocyclic compounds	Indoles and derivatives	Indoles	3-alkylindoles
151006_MS0020_INDOLE-3-ACETYL-L-LEU-IALeu_POS_3min	4F7_3-2-Hydroxyethyl-indole_POS_3min	0.835814	15	FALSE	FALSE	FALSE	FALSE	Organic acids and derivatives	Carboxylic acids and derivatives	Amino acids, peptides, and analogues	Amino acids and derivatives	Organoheterocyclic compounds	Indoles and derivatives	Indoles	3-alkylindoles
151006_MS0020_INDOLE-3-ACETYL-L-LEU-IALeu_POS_3min	151006_MS0021_INDOLE-3-ACETYL-L-TRP-IATrp_POS_3min	0.979618	14	TRUE	TRUE	TRUE	TRUE	Organic acids and derivatives	Carboxylic acids and derivatives	Amino acids, peptides, and analogues	Amino acids and derivatives	Organic acids and derivatives	Carboxylic acids and derivatives	Amino acids, peptides, and analogues	Amino acids and derivatives
151006_MS0020_INDOLE-3-ACETYL-L-LEU-IALeu_POS_3min	151006_MS0024_INDOLE-3-ACETYL-L-GLU-IAGlu_POS_3min	0.939335	14	TRUE	TRUE	TRUE	TRUE	Organic acids and derivatives	Carboxylic acids and derivatives	Amino acids, peptides, and analogues	Amino acids and derivatives	Organic acids and derivatives	Carboxylic acids and derivatives	Amino acids, peptides, and analogues	Amino acids and derivatives
151006_MS0020_INDOLE-3-ACETYL-L-LEU-IALeu_POS_3min	1G8_D-Tryptophan_POS_3min	0.868106	14	FALSE	FALSE	FALSE	FALSE	Organic acids and derivatives	Carboxylic acids and derivatives	Amino acids, peptides, and analogues	Amino acids and derivatives	Organoheterocyclic compounds	Indoles and derivatives	Indolyl carboxylic acids and derivatives	Indolyl carboxylic acids and derivatives
151006_MS0020_INDOLE-3-ACETYL-L-LEU-IALeu_POS_3min	4A3_5-Hydroxy-L-tryptophan_POS_3min	0.878152	14	FALSE	FALSE	FALSE	FALSE	Organic acids and derivatives	Carboxylic acids and derivatives	Amino acids, peptides, and analogues	Amino acids and derivatives	Organoheterocyclic compounds	Indoles and derivatives	Tryptamines and derivatives	Serotonins
151006_MS0020_INDOLE-3-ACETYL-L-LEU-IALeu_POS_3min	4F2_L-Tryptophanamide_POS_3min	0.841309	14	FALSE	FALSE	FALSE	FALSE	Organic acids and derivatives	Carboxylic acids and derivatives	Amino acids, peptides, and analogues	Amino acids and derivatives	Organoheterocyclic compounds	Indoles and derivatives	Tryptamines and derivatives	Tryptamines and derivatives
151006_MS0020_INDOLE-3-ACETYL-L-LEU-IALeu_POS_3min	1D10_L-Phenylalanine_POS_3min	0.974831	11	TRUE	TRUE	TRUE	TRUE	Organic acids and derivatives	Carboxylic acids and derivatives	Amino acids, peptides, and analogues	Amino acids and derivatives	Organic acids and derivatives	Carboxylic acids and derivatives	Amino acids, peptides, and analogues	Amino acids and derivatives
151006_MS0020_INDOLE-3-ACETYL-L-LEU-IALeu_POS_3min	3A4_plus-minus-Octopamine_POS_3min	0.936895	10	FALSE	FALSE	FALSE	FALSE	Organic acids and derivatives	Carboxylic acids and derivatives	Amino acids, peptides, and analogues	Amino acids and derivatives	Benzenoids	Phenols	1-hydroxy-2-unsubstituted benzenoids	1-hydroxy-2-unsubstituted benzenoids
151006_MS0021_INDOLE-3-ACETYL-L-TRP-IATrp_POS_3min	151006_MS0024_INDOLE-3-ACETYL-L-GLU-IAGlu_POS_3min	0.916578	24	TRUE	TRUE	TRUE	TRUE	Organic acids and derivatives	Carboxylic acids and derivatives	Amino acids, peptides, and analogues	Amino acids and derivatives	Organic acids and derivatives	Carboxylic acids and derivatives	Amino acids, peptides, and analogues	Amino acids and derivatives
151006_MS0021_INDOLE-3-ACETYL-L-TRP-IATrp_POS_3min	7B11_Dodecanoic-acid_POS_3min	0.80336	17	FALSE	FALSE	FALSE	FALSE	Organic acids and derivatives	Carboxylic acids and derivatives	Amino acids, peptides, and analogues	Amino acids and derivatives	Lipids and lipid-like molecules	Fatty Acyls	Fatty acids and conjugates	Medium-chain fatty acids
151006_MS0021_INDOLE-3-ACETYL-L-TRP-IATrp_POS_3min	7B6_Sodium-taurolithocholate_POS_3min	0.813072	14	FALSE	FALSE	FALSE	FALSE	Organic acids and derivatives	Carboxylic acids and derivatives	Amino acids, peptides, and analogues	Amino acids and derivatives	Lipids and lipid-like molecules	Steroids and steroid derivatives	Bile acids, alcohols and derivatives	Taurinated bile acids and derivatives
151006_MS0021_INDOLE-3-ACETYL-L-TRP-IATrp_POS_3min	2C6_Glutaryl-L-carnitine_POS_3min	0.83869	13	FALSE	FALSE	FALSE	FALSE	Organic acids and derivatives	Carboxylic acids and derivatives	Amino acids, peptides, and analogues	Amino acids and derivatives	Lipids and lipid-like molecules	Fatty Acyls	Fatty acid esters	Acyl carnitines
151006_MS0021_INDOLE-3-ACETYL-L-TRP-IATrp_POS_3min	2D3_L-Homocystine_POS_3min	0.874774	12	TRUE	TRUE	TRUE	TRUE	Organic acids and derivatives	Carboxylic acids and derivatives	Amino acids, peptides, and analogues	Amino acids and derivatives	Organic acids and derivatives	Carboxylic acids and derivatives	Amino acids, peptides, and analogues	Amino acids and derivatives
151006_MS0021_INDOLE-3-ACETYL-L-TRP-IATrp_POS_3min	5B1_3-2-Hydroxyphenyl-propionic_POS_3min	0.916629	12	FALSE	FALSE	FALSE	FALSE	Organic acids and derivatives	Carboxylic acids and derivatives	Amino acids, peptides, and analogues	Amino acids and derivatives	Phenylpropanoids and polyketides	Phenylpropanoic acids		Phenylpropanoic acids
151006_MS0021_INDOLE-3-ACETYL-L-TRP-IATrp_POS_3min	1B12_4-Hydroxyphenylacetic-acid_POS_3min	0.82136	11	FALSE	FALSE	FALSE	FALSE	Organic acids and derivatives	Carboxylic acids and derivatives	Amino acids, peptides, and analogues	Amino acids and derivatives	Benzenoids	Phenols	1-hydroxy-2-unsubstituted benzenoids	1-hydroxy-2-unsubstituted benzenoids
151006_MS0021_INDOLE-3-ACETYL-L-TRP-IATrp_POS_3min	3F2_L-Rhamnose_POS_3min	0.843158	11	FALSE	FALSE	FALSE	FALSE	Organic acids and derivatives	Carboxylic acids and derivatives	Amino acids, peptides, and analogues	Amino acids and derivatives	Organic oxygen compounds	Organooxygen compounds	Carbohydrates and carbohydrate conjugates	Monosaccharides
151006_MS0021_INDOLE-3-ACETYL-L-TRP-IATrp_POS_3min	2C8_3-Hydroxy-3-methylglutaric_POS_3min	0.884695	10	FALSE	FALSE	FALSE	FALSE	Organic acids and derivatives	Carboxylic acids and derivatives	Amino acids, peptides, and analogues	Amino acids and derivatives	Lipids and lipid-like molecules	Fatty Acyls	Fatty acids and conjugates	Hydroxy fatty acids
151006_MS0021_INDOLE-3-ACETYL-L-TRP-IATrp_POS_3min	3F7_Adenosine_POS_3min	0.87633	10	FALSE	FALSE	FALSE	FALSE	Organic acids and derivatives	Carboxylic acids and derivatives	Amino acids, peptides, and analogues	Amino acids and derivatives	Nucleosides, nucleotides, and analogues	Purine nucleosides		Purine nucleosides
151006_MS0024_INDOLE-3-ACETYL-L-GLU-IAGlu_POS_3min	4D10_Melatonin_POS_3min	0.856702	20	FALSE	FALSE	FALSE	FALSE	Organic acids and derivatives	Carboxylic acids and derivatives	Amino acids, peptides, and analogues	Amino acids and derivatives	Organoheterocyclic compounds	Indoles and derivatives	Indoles	3-alkylindoles
151006_MS0024_INDOLE-3-ACETYL-L-GLU-IAGlu_POS_3min	7A5_a-Estradiol_POS_3min	0.830577	15	FALSE	FALSE	FALSE	FALSE	Organic acids and derivatives	Carboxylic acids and derivatives	Amino acids, peptides, and analogues	Amino acids and derivatives	Lipids and lipid-like molecules	Steroids and steroid derivatives	Estrane steroids	Estrogens and derivatives
151006_MS0024_INDOLE-3-ACETYL-L-GLU-IAGlu_POS_3min	4E11_3-Indoleacetic-acid_POS_3min	0.892916	14	FALSE	FALSE	FALSE	FALSE	Organic acids and derivatives	Carboxylic acids and derivatives	Amino acids, peptides, and analogues	Amino acids and derivatives	Organoheterocyclic compounds	Indoles and derivatives	Indolyl carboxylic acids and derivatives	Indole-3-acetic acid derivatives
151006_MS0024_INDOLE-3-ACETYL-L-GLU-IAGlu_POS_3min	5A2_Dl-5-1-2-dithiolan-3-yl-valer_POS_3min	0.828393	14	FALSE	FALSE	FALSE	FALSE	Organic acids and derivatives	Carboxylic acids and derivatives	Amino acids, peptides, and analogues	Amino acids and derivatives	Organoheterocyclic compounds	Dithiolanes	Lipoamides	Lipoamides
151006_MS0024_INDOLE-3-ACETYL-L-GLU-IAGlu_POS_3min	5A7_Indole-3-acetamide_POS_3min	0.896104	14	FALSE	FALSE	FALSE	FALSE	Organic acids and derivatives	Carboxylic acids and derivatives	Amino acids, peptides, and analogues	Amino acids and derivatives	Organoheterocyclic compounds	Indoles and derivatives	Indoles	3-alkylindoles
151006_MS0024_INDOLE-3-ACETYL-L-GLU-IAGlu_POS_3min	1E9_Pyridoxine_POS_3min	0.838346	12	FALSE	FALSE	FALSE	FALSE	Organic acids and derivatives	Carboxylic acids and derivatives	Amino acids, peptides, and analogues	Amino acids and derivatives	Organoheterocyclic compounds	Pyridines and derivatives	Pyridoxines	Pyridoxines
151006_MS0024_INDOLE-3-ACETYL-L-GLU-IAGlu_POS_3min	1D6_L-Carnosine_POS_3min	0.809822	11	TRUE	FALSE	FALSE	FALSE	Organic acids and derivatives	Carboxylic acids and derivatives	Amino acids, peptides, and analogues	Amino acids and derivatives	Organic acids and derivatives	Peptidomimetics	Hybrid peptides	Hybrid peptides
151006_MS0024_INDOLE-3-ACETYL-L-GLU-IAGlu_POS_3min	3A8_Pyridoxamine_POS_3min	0.843163	11	FALSE	FALSE	FALSE	FALSE	Organic acids and derivatives	Carboxylic acids and derivatives	Amino acids, peptides, and analogues	Amino acids and derivatives	Organoheterocyclic compounds	Pyridines and derivatives	Pyridoxamines	Pyridoxamine 5'-phosphates
151006_MS0024_INDOLE-3-ACETYL-L-GLU-IAGlu_POS_3min	4F1_N-Acetyl-L-phenylalanine_POS_3min	0.82806	9	TRUE	TRUE	TRUE	TRUE	Organic acids and derivatives	Carboxylic acids and derivatives	Amino acids, peptides, and analogues	Amino acids and derivatives	Organic acids and derivatives	Carboxylic acids and derivatives	Amino acids, peptides, and analogues	Amino acids and derivatives
151006_MS0024_INDOLE-3-ACETYL-L-GLU-IAGlu_POS_3min	4G11_3-4-Dihydroxyphenylacetic_POS_3min	0.826159	9	FALSE	FALSE	FALSE	FALSE	Organic acids and derivatives	Carboxylic acids and derivatives	Amino acids, peptides, and analogues	Amino acids and derivatives	Benzenoids	Phenols	Benzenediols	Catechols
151006_MS0027_Luteolinidin_POS_3min	4A10_Biliverdin_POS_3min	0.941579	47	FALSE	FALSE	FALSE	FALSE	Phenylpropanoids and polyketides	Flavonoids	Hydroxyflavonoids	7-hydroxyflavonoids	Organoheterocyclic compounds	Tetrapyrroles and derivatives	Bilirubins	Bilirubins
151006_MS0027_Luteolinidin_POS_3min	5D5_D-Sorbitol_POS_3min	0.936052	41	FALSE	FALSE	FALSE	FALSE	Phenylpropanoids and polyketides	Flavonoids	Hydroxyflavonoids	7-hydroxyflavonoids	Organic oxygen compounds	Organooxygen compounds	Carbohydrates and carbohydrate conjugates	Sugar alcohols
151006_MS0027_Luteolinidin_POS_3min	5C6_L-minus-Sorbose_POS_3min	0.810158	39	FALSE	FALSE	FALSE	FALSE	Phenylpropanoids and polyketides	Flavonoids	Hydroxyflavonoids	7-hydroxyflavonoids	Organic oxygen compounds	Organooxygen compounds	Carbohydrates and carbohydrate conjugates	Monosaccharides
151006_MS0027_Luteolinidin_POS_3min	2C8_3-Hydroxy-3-methylglutaric_POS_3min	0.837472	34	FALSE	FALSE	FALSE	FALSE	Phenylpropanoids and polyketides	Flavonoids	Hydroxyflavonoids	7-hydroxyflavonoids	Lipids and lipid-like molecules	Fatty Acyls	Fatty acids and conjugates	Hydroxy fatty acids
151006_MS0027_Luteolinidin_POS_3min	5C9_myo-Inositol_POS_3min	0.823111	29	FALSE	FALSE	FALSE	FALSE	Phenylpropanoids and polyketides	Flavonoids	Hydroxyflavonoids	7-hydroxyflavonoids	Organic oxygen compounds	Organooxygen compounds	Alcohols and polyols	Secondary alcohols
151006_MS0027_Luteolinidin_POS_3min	2B4_D-Glucuronic-acid_POS_3min	0.812076	27	FALSE	FALSE	FALSE	FALSE	Phenylpropanoids and polyketides	Flavonoids	Hydroxyflavonoids	7-hydroxyflavonoids	Organic oxygen compounds	Organooxygen compounds	Carbohydrates and carbohydrate conjugates	Sugar acids and derivatives
151006_MS0027_Luteolinidin_POS_3min	2D11_Nalpha-Acetyl-L-asparagine_POS_3min	0.874339	27	FALSE	FALSE	FALSE	FALSE	Phenylpropanoids and polyketides	Flavonoids	Hydroxyflavonoids	7-hydroxyflavonoids	Organic acids and derivatives	Carboxylic acids and derivatives	Amino acids, peptides, and analogues	Amino acids and derivatives
151006_MS0027_Luteolinidin_POS_3min	3D11_Methyl-B-D-galactopyranoside_POS_3min	0.940995	26	FALSE	FALSE	FALSE	FALSE	Phenylpropanoids and polyketides	Flavonoids	Hydroxyflavonoids	7-hydroxyflavonoids	Organic oxygen compounds	Organooxygen compounds	Carbohydrates and carbohydrate conjugates	Glycosyl compounds
151006_MS0027_Luteolinidin_POS_3min	3F2_L-Rhamnose_POS_3min	0.811401	25	FALSE	FALSE	FALSE	FALSE	Phenylpropanoids and polyketides	Flavonoids	Hydroxyflavonoids	7-hydroxyflavonoids	Organic oxygen compounds	Organooxygen compounds	Carbohydrates and carbohydrate conjugates	Monosaccharides
151006_MS0027_Luteolinidin_POS_3min	2A9_Dulcitol_POS_3min	0.832288	23	FALSE	FALSE	FALSE	FALSE	Phenylpropanoids and polyketides	Flavonoids	Hydroxyflavonoids	7-hydroxyflavonoids	Organic oxygen compounds	Organooxygen compounds	Carbohydrates and carbohydrate conjugates	Sugar alcohols
151106_LIG01_LARICIRESINOL_POS_3min	160422_LIG08_PHILLYRIN_POS_3min	0.808764	97	TRUE	FALSE	FALSE	FALSE	Lignans, neolignans and related compounds	Furanoid lignans	Tetrahydrofuran lignans	7,9'-epoxylignans	Lignans, neolignans and related compounds	Lignan glycosides		Lignan glycosides
151106_LIG01_LARICIRESINOL_POS_3min	5C6_L-minus-Sorbose_POS_3min	0.81117	34	FALSE	FALSE	FALSE	FALSE	Lignans, neolignans and related compounds	Furanoid lignans	Tetrahydrofuran lignans	7,9'-epoxylignans	Organic oxygen compounds	Organooxygen compounds	Carbohydrates and carbohydrate conjugates	Monosaccharides
151106_LIG01_LARICIRESINOL_POS_3min	5C9_myo-Inositol_POS_3min	0.819749	31	FALSE	FALSE	FALSE	FALSE	Lignans, neolignans and related compounds	Furanoid lignans	Tetrahydrofuran lignans	7,9'-epoxylignans	Organic oxygen compounds	Organooxygen compounds	Alcohols and polyols	Secondary alcohols
151106_LIG01_LARICIRESINOL_POS_3min	2B4_D-Glucuronic-acid_POS_3min	0.823813	30	FALSE	FALSE	FALSE	FALSE	Lignans, neolignans and related compounds	Furanoid lignans	Tetrahydrofuran lignans	7,9'-epoxylignans	Organic oxygen compounds	Organooxygen compounds	Carbohydrates and carbohydrate conjugates	Sugar acids and derivatives
151106_LIG01_LARICIRESINOL_POS_3min	1D5_Fructose-1-6-Bisphosphate_POS_3min	0.806298	16	FALSE	FALSE	FALSE	FALSE	Lignans, neolignans and related compounds	Furanoid lignans	Tetrahydrofuran lignans	7,9'-epoxylignans	Organic oxygen compounds	Organooxygen compounds	Carbohydrates and carbohydrate conjugates	Monosaccharides
151106_LIG01_LARICIRESINOL_POS_3min	3C1_Adenine_POS_3min	0.880945	15	FALSE	FALSE	FALSE	FALSE	Lignans, neolignans and related compounds	Furanoid lignans	Tetrahydrofuran lignans	7,9'-epoxylignans	Organoheterocyclic compounds	Imidazopyrimidines	Purines and purine derivatives	6-aminopurines
151106_LIG01_LARICIRESINOL_POS_3min	1B11_L-Ascorbic-acid_POS_3min	0.896908	12	FALSE	FALSE	FALSE	FALSE	Lignans, neolignans and related compounds	Furanoid lignans	Tetrahydrofuran lignans	7,9'-epoxylignans	Organoheterocyclic compounds	Dihydrofurans	Furanones	Butenolides
151106_LIG01_LARICIRESINOL_POS_3min	1G5_DL-Leucine_POS_3min	0.827702	12	FALSE	FALSE	FALSE	FALSE	Lignans, neolignans and related compounds	Furanoid lignans	Tetrahydrofuran lignans	7,9'-epoxylignans	Organic acids and derivatives	Carboxylic acids and derivatives	Amino acids, peptides, and analogues	Amino acids and derivatives
151106_LIG01_LARICIRESINOL_POS_3min	2B7_trans-4-Hydroxy-L-proline_POS_3min	0.801917	12	FALSE	FALSE	FALSE	FALSE	Lignans, neolignans and related compounds	Furanoid lignans	Tetrahydrofuran lignans	7,9'-epoxylignans	Organic acids and derivatives	Carboxylic acids and derivatives	Amino acids, peptides, and analogues	Amino acids and derivatives
151106_LIG01_LARICIRESINOL_POS_3min	1B7_Cytosine_POS_3min	0.847139	9	FALSE	FALSE	FALSE	FALSE	Lignans, neolignans and related compounds	Furanoid lignans	Tetrahydrofuran lignans	7,9'-epoxylignans	Organoheterocyclic compounds	Diazines	Pyrimidines and pyrimidine derivatives	Pyrimidones
151106_LIG02_Matairesinol_POS_3min	151106_LIG03_Secoisolariciresinol_POS_3min	0.890097	82	TRUE	FALSE	FALSE	FALSE	Lignans, neolignans and related compounds	Furanoid lignans	Tetrahydrofuran lignans	9,9'-epoxylignans	Lignans, neolignans and related compounds	Dibenzylbutane lignans	Dibenzylbutanediol lignans	Dibenzylbutanediol lignans
151106_LIG02_Matairesinol_POS_3min	160422_LIG05_ARCTIIN_POS_3min	0.887607	72	TRUE	FALSE	FALSE	FALSE	Lignans, neolignans and related compounds	Furanoid lignans	Tetrahydrofuran lignans	9,9'-epoxylignans	Lignans, neolignans and related compounds	Lignan glycosides		Lignan glycosides
151106_LIG02_Matairesinol_POS_3min	5D3_D-Allose_POS_3min	0.816023	25	FALSE	FALSE	FALSE	FALSE	Lignans, neolignans and related compounds	Furanoid lignans	Tetrahydrofuran lignans	9,9'-epoxylignans	Organic oxygen compounds	Organooxygen compounds	Carbohydrates and carbohydrate conjugates	Monosaccharides
151106_LIG02_Matairesinol_POS_3min	1B5_Inosine_POS_3min	0.828194	23	FALSE	FALSE	FALSE	FALSE	Lignans, neolignans and related compounds	Furanoid lignans	Tetrahydrofuran lignans	9,9'-epoxylignans	Nucleosides, nucleotides, and analogues	Purine nucleosides		Purine nucleosides
151106_LIG02_Matairesinol_POS_3min	2B4_D-Glucuronic-acid_POS_3min	0.912004	23	FALSE	FALSE	FALSE	FALSE	Lignans, neolignans and related compounds	Furanoid lignans	Tetrahydrofuran lignans	9,9'-epoxylignans	Organic oxygen compounds	Organooxygen compounds	Carbohydrates and carbohydrate conjugates	Sugar acids and derivatives
151106_LIG02_Matairesinol_POS_3min	2D11_Nalpha-Acetyl-L-asparagine_POS_3min	0.831175	23	FALSE	FALSE	FALSE	FALSE	Lignans, neolignans and related compounds	Furanoid lignans	Tetrahydrofuran lignans	9,9'-epoxylignans	Organic acids and derivatives	Carboxylic acids and derivatives	Amino acids, peptides, and analogues	Amino acids and derivatives
151106_LIG02_Matairesinol_POS_3min	5D2_a-D-Glucose_POS_3min	0.828697	23	FALSE	FALSE	FALSE	FALSE	Lignans, neolignans and related compounds	Furanoid lignans	Tetrahydrofuran lignans	9,9'-epoxylignans	Organic oxygen compounds	Organooxygen compounds	Carbohydrates and carbohydrate conjugates	Monosaccharides
151106_LIG02_Matairesinol_POS_3min	1D5_Fructose-1-6-Bisphosphate_POS_3min	0.839734	18	FALSE	FALSE	FALSE	FALSE	Lignans, neolignans and related compounds	Furanoid lignans	Tetrahydrofuran lignans	9,9'-epoxylignans	Organic oxygen compounds	Organooxygen compounds	Carbohydrates and carbohydrate conjugates	Monosaccharides
151106_LIG02_Matairesinol_POS_3min	1F6_Cys-Gly_POS_3min	0.843623	14	FALSE	FALSE	FALSE	FALSE	Lignans, neolignans and related compounds	Furanoid lignans	Tetrahydrofuran lignans	9,9'-epoxylignans	Organic acids and derivatives	Carboxylic acids and derivatives	Amino acids, peptides, and analogues	Peptides
151106_LIG02_Matairesinol_POS_3min	1G3_DL-Homocysteine_POS_3min	0.819563	10	FALSE	FALSE	FALSE	FALSE	Lignans, neolignans and related compounds	Furanoid lignans	Tetrahydrofuran lignans	9,9'-epoxylignans	Organic acids and derivatives	Carboxylic acids and derivatives	Amino acids, peptides, and analogues	Amino acids and derivatives
151106_LIG03_Secoisolariciresinol_POS_3min	151106_LIG04_Pinoresinol_POS_3min	0.809882	121	TRUE	FALSE	FALSE	FALSE	Lignans, neolignans and related compounds	Dibenzylbutane lignans	Dibenzylbutanediol lignans	Dibenzylbutanediol lignans	Lignans, neolignans and related compounds	Furanoid lignans		Furanoid lignans
151106_LIG03_Secoisolariciresinol_POS_3min	1G12_D-plus-Glucuronic-acid_POS_3min	0.810151	29	FALSE	FALSE	FALSE	FALSE	Lignans, neolignans and related compounds	Dibenzylbutane lignans	Dibenzylbutanediol lignans	Dibenzylbutanediol lignans	Organoheterocyclic compounds	Furofurans	Isosorbides	Isosorbides
151106_LIG03_Secoisolariciresinol_POS_3min	2B4_D-Glucuronic-acid_POS_3min	0.812221	27	FALSE	FALSE	FALSE	FALSE	Lignans, neolignans and related compounds	Dibenzylbutane lignans	Dibenzylbutanediol lignans	Dibenzylbutanediol lignans	Organic oxygen compounds	Organooxygen compounds	Carbohydrates and carbohydrate conjugates	Sugar acids and derivatives
151106_LIG03_Secoisolariciresinol_POS_3min	1D5_Fructose-1-6-Bisphosphate_POS_3min	0.802136	17	FALSE	FALSE	FALSE	FALSE	Lignans, neolignans and related compounds	Dibenzylbutane lignans	Dibenzylbutanediol lignans	Dibenzylbutanediol lignans	Organic oxygen compounds	Organooxygen compounds	Carbohydrates and carbohydrate conjugates	Monosaccharides
151106_LIG03_Secoisolariciresinol_POS_3min	1C7_Pipecolinic-acid_POS_3min	0.829912	9	FALSE	FALSE	FALSE	FALSE	Lignans, neolignans and related compounds	Dibenzylbutane lignans	Dibenzylbutanediol lignans	Dibenzylbutanediol lignans	Organic acids and derivatives	Carboxylic acids and derivatives	Amino acids, peptides, and analogues	Amino acids and derivatives
151106_LIG03_Secoisolariciresinol_POS_3min	2A10_R-plus-2-Pyrrolidone_POS_3min	0.886648	8	FALSE	FALSE	FALSE	FALSE	Lignans, neolignans and related compounds	Dibenzylbutane lignans	Dibenzylbutanediol lignans	Dibenzylbutanediol lignans	Organic acids and derivatives	Carboxylic acids and derivatives	Amino acids, peptides, and analogues	Amino acids and derivatives
151106_LIG03_Secoisolariciresinol_POS_3min	2C7_L-Norvaline_POS_3min	0.869415	6	FALSE	FALSE	FALSE	FALSE	Lignans, neolignans and related compounds	Dibenzylbutane lignans	Dibenzylbutanediol lignans	Dibenzylbutanediol lignans	Organic acids and derivatives	Carboxylic acids and derivatives	Amino acids, peptides, and analogues	Amino acids and derivatives
151106_LIG04_Pinoresinol_POS_3min	160422_LIG08_PHILLYRIN_POS_3min	0.828878	134	TRUE	FALSE	TRUE	FALSE	Lignans, neolignans and related compounds	Furanoid lignans		Furanoid lignans	Lignans, neolignans and related compounds	Lignan glycosides		Lignan glycosides
151106_LIG04_Pinoresinol_POS_3min	5C6_L-minus-Sorbose_POS_3min	0.870776	51	FALSE	FALSE	FALSE	FALSE	Lignans, neolignans and related compounds	Furanoid lignans		Furanoid lignans	Organic oxygen compounds	Organooxygen compounds	Carbohydrates and carbohydrate conjugates	Monosaccharides
151106_LIG04_Pinoresinol_POS_3min	5D1_D-plus-Galactose_POS_3min	0.814738	49	FALSE	FALSE	FALSE	FALSE	Lignans, neolignans and related compounds	Furanoid lignans		Furanoid lignans	Organic oxygen compounds	Organooxygen compounds	Carbohydrates and carbohydrate conjugates	Monosaccharides
151106_LIG04_Pinoresinol_POS_3min	5D7_D-minus-Tagatose_POS_3min	0.826656	49	FALSE	FALSE	FALSE	FALSE	Lignans, neolignans and related compounds	Furanoid lignans		Furanoid lignans	Organic oxygen compounds	Organooxygen compounds	Carbohydrates and carbohydrate conjugates	Monosaccharides
151106_LIG04_Pinoresinol_POS_3min	5C5_D-minus-Fructose_POS_3min	0.826357	48	FALSE	FALSE	FALSE	FALSE	Lignans, neolignans and related compounds	Furanoid lignans		Furanoid lignans	Organic oxygen compounds	Organooxygen compounds	Carbohydrates and carbohydrate conjugates	Monosaccharides
151106_LIG04_Pinoresinol_POS_3min	2B4_D-Glucuronic-acid_POS_3min	0.838011	35	FALSE	FALSE	FALSE	FALSE	Lignans, neolignans and related compounds	Furanoid lignans		Furanoid lignans	Organic oxygen compounds	Organooxygen compounds	Carbohydrates and carbohydrate conjugates	Sugar acids and derivatives
151106_LIG04_Pinoresinol_POS_3min	2A7_2-Deoxy-D-glucose_POS_3min	0.810258	34	FALSE	FALSE	FALSE	FALSE	Lignans, neolignans and related compounds	Furanoid lignans		Furanoid lignans	Lipids and lipid-like molecules	Fatty Acyls	Fatty alcohols	Fatty alcohols
151106_LIG04_Pinoresinol_POS_3min	5D2_a-D-Glucose_POS_3min	0.856734	33	FALSE	FALSE	FALSE	FALSE	Lignans, neolignans and related compounds	Furanoid lignans		Furanoid lignans	Organic oxygen compounds	Organooxygen compounds	Carbohydrates and carbohydrate conjugates	Monosaccharides
151106_LIG04_Pinoresinol_POS_3min	2A2_Seleno-DL-methionine_POS_3min	0.818944	27	FALSE	FALSE	FALSE	FALSE	Lignans, neolignans and related compounds	Furanoid lignans		Furanoid lignans	Organic acids and derivatives	Carboxylic acids and derivatives	Amino acids, peptides, and analogues	Amino acids and derivatives
151106_LIG04_Pinoresinol_POS_3min	3E8_N-Acetyl-DL-glutamic-acid_POS_3min	0.814876	23	FALSE	FALSE	FALSE	FALSE	Lignans, neolignans and related compounds	Furanoid lignans		Furanoid lignans	Organic acids and derivatives	Carboxylic acids and derivatives	Amino acids, peptides, and analogues	Amino acids and derivatives
160204_SA0001_Licoricesap-G2-24Hydrglycy_POS_3min	160419_SA0023_Soyasapogenol-A_POS_3min	0.831001	85	TRUE	TRUE	FALSE	FALSE	Lipids and lipid-like molecules	Prenol lipids	Terpene glycosides	Triterpene glycosides	Lipids and lipid-like molecules	Prenol lipids	Triterpenoids	Triterpenoids
160204_SA0001_Licoricesap-G2-24Hydrglycy_POS_3min	160419_SA0007_GINSENOSIDE-Rh2-S-FORM-P_POS_3min	0.839361	67	TRUE	TRUE	FALSE	FALSE	Lipids and lipid-like molecules	Prenol lipids	Terpene glycosides	Triterpene glycosides	Lipids and lipid-like molecules	Prenol lipids	Triterpenoids	Triterpenoids
160204_SA0002_Licori-H2Liquiri-acid-diglu_POS_3min	160419_SA0023_Soyasapogenol-A_POS_3min	0.843375	107	TRUE	TRUE	FALSE	FALSE	Lipids and lipid-like molecules	Prenol lipids	Terpene glycosides	Triterpene glycosides	Lipids and lipid-like molecules	Prenol lipids	Triterpenoids	Triterpenoids
160204_SA0002_Licori-H2Liquiri-acid-diglu_POS_3min	160419_SA0013_GINSENOSIDE-F1-P_POS_3min	0.808645	103	TRUE	TRUE	TRUE	TRUE	Lipids and lipid-like molecules	Prenol lipids	Terpene glycosides	Triterpene glycosides	Lipids and lipid-like molecules	Prenol lipids	Terpene glycosides	Triterpene glycosides
160204_SA0002_Licori-H2Liquiri-acid-diglu_POS_3min	160419_SA0015_GINSENOSIDE-Rh1-AS_POS_3min	0.836015	97	TRUE	TRUE	TRUE	TRUE	Lipids and lipid-like molecules	Prenol lipids	Terpene glycosides	Triterpene glycosides	Lipids and lipid-like molecules	Prenol lipids	Terpene glycosides	Triterpene glycosides
160204_SA0002_Licori-H2Liquiri-acid-diglu_POS_3min	160419_SA0006_GINSENOSIDE-Rh1P_POS_3min	0.840188	96	TRUE	TRUE	TRUE	TRUE	Lipids and lipid-like molecules	Prenol lipids	Terpene glycosides	Triterpene glycosides	Lipids and lipid-like molecules	Prenol lipids	Terpene glycosides	Triterpene glycosides
160204_SA0002_Licori-H2Liquiri-acid-diglu_POS_3min	160419_SA0009_GINSENOSIDE-F2-AS_POS_3min	0.825555	89	TRUE	TRUE	TRUE	TRUE	Lipids and lipid-like molecules	Prenol lipids	Terpene glycosides	Triterpene glycosides	Lipids and lipid-like molecules	Prenol lipids	Terpene glycosides	Triterpene glycosides
160204_SA0002_Licori-H2Liquiri-acid-diglu_POS_3min	160419_SA0014_GINSENOSIDE-Rg3-R-FORM-P_POS_3min	0.803699	88	TRUE	TRUE	FALSE	FALSE	Lipids and lipid-like molecules	Prenol lipids	Terpene glycosides	Triterpene glycosides	Lipids and lipid-like molecules	Prenol lipids	Triterpenoids	Triterpenoids
160204_SA0002_Licori-H2Liquiri-acid-diglu_POS_3min	160419_SA0011_GINSENOSIDE-Rg3-S-FORM-P_POS_3min	0.829829	87	TRUE	TRUE	TRUE	TRUE	Lipids and lipid-like molecules	Prenol lipids	Terpene glycosides	Triterpene glycosides	Lipids and lipid-like molecules	Prenol lipids	Terpene glycosides	Triterpene glycosides
160204_SA0002_Licori-H2Liquiri-acid-diglu_POS_3min	160419_SA0012_GINSENOSIDE-COMPOUND-K-P_POS_3min	0.822228	87	TRUE	TRUE	FALSE	FALSE	Lipids and lipid-like molecules	Prenol lipids	Terpene glycosides	Triterpene glycosides	Lipids and lipid-like molecules	Prenol lipids	Triterpenoids	Triterpenoids
160204_SA0002_Licori-H2Liquiri-acid-diglu_POS_3min	160419_SA0007_GINSENOSIDE-Rh2-S-FORM-P_POS_3min	0.870985	85	TRUE	TRUE	FALSE	FALSE	Lipids and lipid-like molecules	Prenol lipids	Terpene glycosides	Triterpene glycosides	Lipids and lipid-like molecules	Prenol lipids	Triterpenoids	Triterpenoids
160204_SA0002_Licori-H2Liquiri-acid-diglu_POS_3min	4F12_Sodium-glycochenodeoxycholate_POS_3min	0.83783	77	TRUE	FALSE	FALSE	FALSE	Lipids and lipid-like molecules	Prenol lipids	Terpene glycosides	Triterpene glycosides	Lipids and lipid-like molecules	Steroids and steroid derivatives	Bile acids, alcohols and derivatives	Glycinated bile acids and derivatives
160204_SA0003_Soyasaponin_SoyasaponinBb_POS_3min	160204_SA0004_SoyasaponinV_SoyasaponinBa_POS_3min	0.988659	143	TRUE	TRUE	TRUE	TRUE	Lipids and lipid-like molecules	Prenol lipids	Terpene glycosides	Triterpene glycosides	Lipids and lipid-like molecules	Prenol lipids	Terpene glycosides	Triterpene glycosides
160204_SA0003_Soyasaponin_SoyasaponinBb_POS_3min	160419_SA0017_GINSENOSIDE-Rg6-RG_POS_3min	0.883256	126	TRUE	TRUE	FALSE	FALSE	Lipids and lipid-like molecules	Prenol lipids	Terpene glycosides	Triterpene glycosides	Lipids and lipid-like molecules	Prenol lipids	Triterpenoids	Triterpenoids
160204_SA0003_Soyasaponin_SoyasaponinBb_POS_3min	160419_SA0006_GINSENOSIDE-Rh1P_POS_3min	0.821541	101	TRUE	TRUE	TRUE	TRUE	Lipids and lipid-like molecules	Prenol lipids	Terpene glycosides	Triterpene glycosides	Lipids and lipid-like molecules	Prenol lipids	Terpene glycosides	Triterpene glycosides
160204_SA0003_Soyasaponin_SoyasaponinBb_POS_3min	160419_SA0013_GINSENOSIDE-F1-P_POS_3min	0.824913	100	TRUE	TRUE	TRUE	TRUE	Lipids and lipid-like molecules	Prenol lipids	Terpene glycosides	Triterpene glycosides	Lipids and lipid-like molecules	Prenol lipids	Terpene glycosides	Triterpene glycosides
160204_SA0003_Soyasaponin_SoyasaponinBb_POS_3min	160419_SA0007_GINSENOSIDE-Rh2-S-FORM-P_POS_3min	0.812986	98	TRUE	TRUE	FALSE	FALSE	Lipids and lipid-like molecules	Prenol lipids	Terpene glycosides	Triterpene glycosides	Lipids and lipid-like molecules	Prenol lipids	Triterpenoids	Triterpenoids
160204_SA0003_Soyasaponin_SoyasaponinBb_POS_3min	160419_SA0015_GINSENOSIDE-Rh1-AS_POS_3min	0.816668	97	TRUE	TRUE	TRUE	TRUE	Lipids and lipid-like molecules	Prenol lipids	Terpene glycosides	Triterpene glycosides	Lipids and lipid-like molecules	Prenol lipids	Terpene glycosides	Triterpene glycosides
160204_SA0004_SoyasaponinV_SoyasaponinBa_POS_3min	160419_SA0017_GINSENOSIDE-Rg6-RG_POS_3min	0.851535	127	TRUE	TRUE	FALSE	FALSE	Lipids and lipid-like molecules	Prenol lipids	Terpene glycosides	Triterpene glycosides	Lipids and lipid-like molecules	Prenol lipids	Triterpenoids	Triterpenoids
160204_SA0004_SoyasaponinV_SoyasaponinBa_POS_3min	160419_SA0006_GINSENOSIDE-Rh1P_POS_3min	0.807489	108	TRUE	TRUE	TRUE	TRUE	Lipids and lipid-like molecules	Prenol lipids	Terpene glycosides	Triterpene glycosides	Lipids and lipid-like molecules	Prenol lipids	Terpene glycosides	Triterpene glycosides
160204_SA0004_SoyasaponinV_SoyasaponinBa_POS_3min	160419_SA0015_GINSENOSIDE-Rh1-AS_POS_3min	0.802245	104	TRUE	TRUE	TRUE	TRUE	Lipids and lipid-like molecules	Prenol lipids	Terpene glycosides	Triterpene glycosides	Lipids and lipid-like molecules	Prenol lipids	Terpene glycosides	Triterpene glycosides
160204_SA0004_SoyasaponinV_SoyasaponinBa_POS_3min	160419_SA0007_GINSENOSIDE-Rh2-S-FORM-P_POS_3min	0.80739	98	TRUE	TRUE	FALSE	FALSE	Lipids and lipid-like molecules	Prenol lipids	Terpene glycosides	Triterpene glycosides	Lipids and lipid-like molecules	Prenol lipids	Triterpenoids	Triterpenoids
160419_SA0005_GINSENOSIDE-Rb3-P_POS_3min	160419_SA0018_GINSENOSIDE-Rg5-AS_POS_3min	0.900345	161	TRUE	TRUE	TRUE	TRUE	Lipids and lipid-like molecules	Prenol lipids	Triterpenoids	Triterpenoids	Lipids and lipid-like molecules	Prenol lipids	Triterpenoids	Triterpenoids
160419_SA0005_GINSENOSIDE-Rb3-P_POS_3min	160419_SA0011_GINSENOSIDE-Rg3-S-FORM-P_POS_3min	0.917739	149	TRUE	TRUE	FALSE	FALSE	Lipids and lipid-like molecules	Prenol lipids	Triterpenoids	Triterpenoids	Lipids and lipid-like molecules	Prenol lipids	Terpene glycosides	Triterpene glycosides
160419_SA0005_GINSENOSIDE-Rb3-P_POS_3min	160419_SA0014_GINSENOSIDE-Rg3-R-FORM-P_POS_3min	0.907468	146	TRUE	TRUE	TRUE	TRUE	Lipids and lipid-like molecules	Prenol lipids	Triterpenoids	Triterpenoids	Lipids and lipid-like molecules	Prenol lipids	Triterpenoids	Triterpenoids
160419_SA0005_GINSENOSIDE-Rb3-P_POS_3min	160419_SA0009_GINSENOSIDE-F2-AS_POS_3min	0.878566	144	TRUE	TRUE	FALSE	FALSE	Lipids and lipid-like molecules	Prenol lipids	Triterpenoids	Triterpenoids	Lipids and lipid-like molecules	Prenol lipids	Terpene glycosides	Triterpene glycosides
160419_SA0005_GINSENOSIDE-Rb3-P_POS_3min	160419_SA0010_GINSENOSIDE-F3-AS_POS_3min	0.816407	143	TRUE	TRUE	TRUE	TRUE	Lipids and lipid-like molecules	Prenol lipids	Triterpenoids	Triterpenoids	Lipids and lipid-like molecules	Prenol lipids	Triterpenoids	Triterpenoids
160419_SA0006_GINSENOSIDE-Rh1P_POS_3min	160419_SA0015_GINSENOSIDE-Rh1-AS_POS_3min	0.997932	190	TRUE	TRUE	TRUE	TRUE	Lipids and lipid-like molecules	Prenol lipids	Terpene glycosides	Triterpene glycosides	Lipids and lipid-like molecules	Prenol lipids	Terpene glycosides	Triterpene glycosides
160419_SA0006_GINSENOSIDE-Rh1P_POS_3min	160419_SA0017_GINSENOSIDE-Rg6-RG_POS_3min	0.929745	190	TRUE	TRUE	FALSE	FALSE	Lipids and lipid-like molecules	Prenol lipids	Terpene glycosides	Triterpene glycosides	Lipids and lipid-like molecules	Prenol lipids	Triterpenoids	Triterpenoids
160419_SA0006_GINSENOSIDE-Rh1P_POS_3min	160419_SA0013_GINSENOSIDE-F1-P_POS_3min	0.957016	179	TRUE	TRUE	TRUE	TRUE	Lipids and lipid-like molecules	Prenol lipids	Terpene glycosides	Triterpene glycosides	Lipids and lipid-like molecules	Prenol lipids	Terpene glycosides	Triterpene glycosides
160419_SA0006_GINSENOSIDE-Rh1P_POS_3min	160419_SA0023_Soyasapogenol-A_POS_3min	0.914874	166	TRUE	TRUE	FALSE	FALSE	Lipids and lipid-like molecules	Prenol lipids	Terpene glycosides	Triterpene glycosides	Lipids and lipid-like molecules	Prenol lipids	Triterpenoids	Triterpenoids
160419_SA0006_GINSENOSIDE-Rh1P_POS_3min	160419_SA0007_GINSENOSIDE-Rh2-S-FORM-P_POS_3min	0.88176	161	TRUE	TRUE	FALSE	FALSE	Lipids and lipid-like molecules	Prenol lipids	Terpene glycosides	Triterpene glycosides	Lipids and lipid-like molecules	Prenol lipids	Triterpenoids	Triterpenoids
160419_SA0006_GINSENOSIDE-Rh1P_POS_3min	160419_SA0012_GINSENOSIDE-COMPOUND-K-P_POS_3min	0.916421	148	TRUE	TRUE	FALSE	FALSE	Lipids and lipid-like molecules	Prenol lipids	Terpene glycosides	Triterpene glycosides	Lipids and lipid-like molecules	Prenol lipids	Triterpenoids	Triterpenoids
160419_SA0006_GINSENOSIDE-Rh1P_POS_3min	160419_SA0010_GINSENOSIDE-F3-AS_POS_3min	0.896053	147	TRUE	TRUE	FALSE	FALSE	Lipids and lipid-like molecules	Prenol lipids	Terpene glycosides	Triterpene glycosides	Lipids and lipid-like molecules	Prenol lipids	Triterpenoids	Triterpenoids
160419_SA0006_GINSENOSIDE-Rh1P_POS_3min	7B2_Chenodeoxycholic-acid_POS_3min	0.834136	132	TRUE	FALSE	FALSE	FALSE	Lipids and lipid-like molecules	Prenol lipids	Terpene glycosides	Triterpene glycosides	Lipids and lipid-like molecules	Steroids and steroid derivatives	Bile acids, alcohols and derivatives	Hydroxy bile acids, alcohols and derivatives
160419_SA0006_GINSENOSIDE-Rh1P_POS_3min	4F12_Sodium-glycochenodeoxycholate_POS_3min	0.809685	131	TRUE	FALSE	FALSE	FALSE	Lipids and lipid-like molecules	Prenol lipids	Terpene glycosides	Triterpene glycosides	Lipids and lipid-like molecules	Steroids and steroid derivatives	Bile acids, alcohols and derivatives	Glycinated bile acids and derivatives
160419_SA0006_GINSENOSIDE-Rh1P_POS_3min	7E12_Corticosterone_POS_3min	0.851604	128	TRUE	FALSE	FALSE	FALSE	Lipids and lipid-like molecules	Prenol lipids	Terpene glycosides	Triterpene glycosides	Lipids and lipid-like molecules	Steroids and steroid derivatives	Hydroxysteroids	21-hydroxysteroids
160419_SA0007_GINSENOSIDE-Rh2-S-FORM-P_POS_3min	160419_SA0017_GINSENOSIDE-Rg6-RG_POS_3min	0.851781	185	TRUE	TRUE	TRUE	TRUE	Lipids and lipid-like molecules	Prenol lipids	Triterpenoids	Triterpenoids	Lipids and lipid-like molecules	Prenol lipids	Triterpenoids	Triterpenoids
160419_SA0007_GINSENOSIDE-Rh2-S-FORM-P_POS_3min	160419_SA0018_GINSENOSIDE-Rg5-AS_POS_3min	0.946864	182	TRUE	TRUE	TRUE	TRUE	Lipids and lipid-like molecules	Prenol lipids	Triterpenoids	Triterpenoids	Lipids and lipid-like molecules	Prenol lipids	Triterpenoids	Triterpenoids
160419_SA0007_GINSENOSIDE-Rh2-S-FORM-P_POS_3min	160419_SA0014_GINSENOSIDE-Rg3-R-FORM-P_POS_3min	0.928132	181	TRUE	TRUE	TRUE	TRUE	Lipids and lipid-like molecules	Prenol lipids	Triterpenoids	Triterpenoids	Lipids and lipid-like molecules	Prenol lipids	Triterpenoids	Triterpenoids
160419_SA0007_GINSENOSIDE-Rh2-S-FORM-P_POS_3min	160419_SA0011_GINSENOSIDE-Rg3-S-FORM-P_POS_3min	0.924498	180	TRUE	TRUE	FALSE	FALSE	Lipids and lipid-like molecules	Prenol lipids	Triterpenoids	Triterpenoids	Lipids and lipid-like molecules	Prenol lipids	Terpene glycosides	Triterpene glycosides
160419_SA0007_GINSENOSIDE-Rh2-S-FORM-P_POS_3min	160419_SA0009_GINSENOSIDE-F2-AS_POS_3min	0.970475	171	TRUE	TRUE	FALSE	FALSE	Lipids and lipid-like molecules	Prenol lipids	Triterpenoids	Triterpenoids	Lipids and lipid-like molecules	Prenol lipids	Terpene glycosides	Triterpene glycosides
160419_SA0007_GINSENOSIDE-Rh2-S-FORM-P_POS_3min	160419_SA0015_GINSENOSIDE-Rh1-AS_POS_3min	0.88706	163	TRUE	TRUE	FALSE	FALSE	Lipids and lipid-like molecules	Prenol lipids	Triterpenoids	Triterpenoids	Lipids and lipid-like molecules	Prenol lipids	Terpene glycosides	Triterpene glycosides
160419_SA0007_GINSENOSIDE-Rh2-S-FORM-P_POS_3min	160419_SA0013_GINSENOSIDE-F1-P_POS_3min	0.873999	156	TRUE	TRUE	FALSE	FALSE	Lipids and lipid-like molecules	Prenol lipids	Triterpenoids	Triterpenoids	Lipids and lipid-like molecules	Prenol lipids	Terpene glycosides	Triterpene glycosides
160419_SA0007_GINSENOSIDE-Rh2-S-FORM-P_POS_3min	160419_SA0023_Soyasapogenol-A_POS_3min	0.900921	156	TRUE	TRUE	TRUE	TRUE	Lipids and lipid-like molecules	Prenol lipids	Triterpenoids	Triterpenoids	Lipids and lipid-like molecules	Prenol lipids	Triterpenoids	Triterpenoids
160419_SA0007_GINSENOSIDE-Rh2-S-FORM-P_POS_3min	160419_SA0012_GINSENOSIDE-COMPOUND-K-P_POS_3min	0.94788	148	TRUE	TRUE	TRUE	TRUE	Lipids and lipid-like molecules	Prenol lipids	Triterpenoids	Triterpenoids	Lipids and lipid-like molecules	Prenol lipids	Triterpenoids	Triterpenoids
160419_SA0007_GINSENOSIDE-Rh2-S-FORM-P_POS_3min	160419_SA0010_GINSENOSIDE-F3-AS_POS_3min	0.803944	132	TRUE	TRUE	TRUE	TRUE	Lipids and lipid-like molecules	Prenol lipids	Triterpenoids	Triterpenoids	Lipids and lipid-like molecules	Prenol lipids	Triterpenoids	Triterpenoids
160419_SA0009_GINSENOSIDE-F2-AS_POS_3min	160419_SA0018_GINSENOSIDE-Rg5-AS_POS_3min	0.976408	200	TRUE	TRUE	FALSE	FALSE	Lipids and lipid-like molecules	Prenol lipids	Terpene glycosides	Triterpene glycosides	Lipids and lipid-like molecules	Prenol lipids	Triterpenoids	Triterpenoids
160419_SA0009_GINSENOSIDE-F2-AS_POS_3min	160419_SA0011_GINSENOSIDE-Rg3-S-FORM-P_POS_3min	0.954434	187	TRUE	TRUE	TRUE	TRUE	Lipids and lipid-like molecules	Prenol lipids	Terpene glycosides	Triterpene glycosides	Lipids and lipid-like molecules	Prenol lipids	Terpene glycosides	Triterpene glycosides
160419_SA0009_GINSENOSIDE-F2-AS_POS_3min	160419_SA0014_GINSENOSIDE-Rg3-R-FORM-P_POS_3min	0.953243	183	TRUE	TRUE	FALSE	FALSE	Lipids and lipid-like molecules	Prenol lipids	Terpene glycosides	Triterpene glycosides	Lipids and lipid-like molecules	Prenol lipids	Triterpenoids	Triterpenoids
160419_SA0009_GINSENOSIDE-F2-AS_POS_3min	160419_SA0017_GINSENOSIDE-Rg6-RG_POS_3min	0.851148	182	TRUE	TRUE	FALSE	FALSE	Lipids and lipid-like molecules	Prenol lipids	Terpene glycosides	Triterpene glycosides	Lipids and lipid-like molecules	Prenol lipids	Triterpenoids	Triterpenoids
160419_SA0009_GINSENOSIDE-F2-AS_POS_3min	160419_SA0010_GINSENOSIDE-F3-AS_POS_3min	0.826141	158	TRUE	TRUE	FALSE	FALSE	Lipids and lipid-like molecules	Prenol lipids	Terpene glycosides	Triterpene glycosides	Lipids and lipid-like molecules	Prenol lipids	Triterpenoids	Triterpenoids
160419_SA0009_GINSENOSIDE-F2-AS_POS_3min	160419_SA0013_GINSENOSIDE-F1-P_POS_3min	0.825662	149	TRUE	TRUE	TRUE	TRUE	Lipids and lipid-like molecules	Prenol lipids	Terpene glycosides	Triterpene glycosides	Lipids and lipid-like molecules	Prenol lipids	Terpene glycosides	Triterpene glycosides
160419_SA0009_GINSENOSIDE-F2-AS_POS_3min	160419_SA0020_SAIKOSAPONIN-D-P_POS_3min	0.801393	148	TRUE	TRUE	TRUE	TRUE	Lipids and lipid-like molecules	Prenol lipids	Terpene glycosides	Triterpene glycosides	Lipids and lipid-like molecules	Prenol lipids	Terpene glycosides	Triterpene glycosides
160419_SA0009_GINSENOSIDE-F2-AS_POS_3min	160419_SA0012_GINSENOSIDE-COMPOUND-K-P_POS_3min	0.929068	144	TRUE	TRUE	FALSE	FALSE	Lipids and lipid-like molecules	Prenol lipids	Terpene glycosides	Triterpene glycosides	Lipids and lipid-like molecules	Prenol lipids	Triterpenoids	Triterpenoids
160419_SA0009_GINSENOSIDE-F2-AS_POS_3min	160419_SA0023_Soyasapogenol-A_POS_3min	0.861398	133	TRUE	TRUE	FALSE	FALSE	Lipids and lipid-like molecules	Prenol lipids	Terpene glycosides	Triterpene glycosides	Lipids and lipid-like molecules	Prenol lipids	Triterpenoids	Triterpenoids
160419_SA0009_GINSENOSIDE-F2-AS_POS_3min	7B2_Chenodeoxycholic-acid_POS_3min	0.802332	104	TRUE	FALSE	FALSE	FALSE	Lipids and lipid-like molecules	Prenol lipids	Terpene glycosides	Triterpene glycosides	Lipids and lipid-like molecules	Steroids and steroid derivatives	Bile acids, alcohols and derivatives	Hydroxy bile acids, alcohols and derivatives
160419_SA0010_GINSENOSIDE-F3-AS_POS_3min	160419_SA0017_GINSENOSIDE-Rg6-RG_POS_3min	0.887489	226	TRUE	TRUE	TRUE	TRUE	Lipids and lipid-like molecules	Prenol lipids	Triterpenoids	Triterpenoids	Lipids and lipid-like molecules	Prenol lipids	Triterpenoids	Triterpenoids
160419_SA0010_GINSENOSIDE-F3-AS_POS_3min	160419_SA0018_GINSENOSIDE-Rg5-AS_POS_3min	0.829387	197	TRUE	TRUE	TRUE	TRUE	Lipids and lipid-like molecules	Prenol lipids	Triterpenoids	Triterpenoids	Lipids and lipid-like molecules	Prenol lipids	Triterpenoids	Triterpenoids
160419_SA0010_GINSENOSIDE-F3-AS_POS_3min	160419_SA0013_GINSENOSIDE-F1-P_POS_3min	0.911549	162	TRUE	TRUE	FALSE	FALSE	Lipids and lipid-like molecules	Prenol lipids	Triterpenoids	Triterpenoids	Lipids and lipid-like molecules	Prenol lipids	Terpene glycosides	Triterpene glycosides
160419_SA0010_GINSENOSIDE-F3-AS_POS_3min	160419_SA0015_GINSENOSIDE-Rh1-AS_POS_3min	0.900023	151	TRUE	TRUE	FALSE	FALSE	Lipids and lipid-like molecules	Prenol lipids	Triterpenoids	Triterpenoids	Lipids and lipid-like molecules	Prenol lipids	Terpene glycosides	Triterpene glycosides
160419_SA0010_GINSENOSIDE-F3-AS_POS_3min	160419_SA0011_GINSENOSIDE-Rg3-S-FORM-P_POS_3min	0.880251	144	TRUE	TRUE	FALSE	FALSE	Lipids and lipid-like molecules	Prenol lipids	Triterpenoids	Triterpenoids	Lipids and lipid-like molecules	Prenol lipids	Terpene glycosides	Triterpene glycosides
160419_SA0010_GINSENOSIDE-F3-AS_POS_3min	160419_SA0014_GINSENOSIDE-Rg3-R-FORM-P_POS_3min	0.857619	144	TRUE	TRUE	TRUE	TRUE	Lipids and lipid-like molecules	Prenol lipids	Triterpenoids	Triterpenoids	Lipids and lipid-like molecules	Prenol lipids	Triterpenoids	Triterpenoids
160419_SA0010_GINSENOSIDE-F3-AS_POS_3min	160419_SA0012_GINSENOSIDE-COMPOUND-K-P_POS_3min	0.888071	125	TRUE	TRUE	TRUE	TRUE	Lipids and lipid-like molecules	Prenol lipids	Triterpenoids	Triterpenoids	Lipids and lipid-like molecules	Prenol lipids	Triterpenoids	Triterpenoids
160419_SA0011_GINSENOSIDE-Rg3-S-FORM-P_POS_3min	160419_SA0014_GINSENOSIDE-Rg3-R-FORM-P_POS_3min	0.997125	235	TRUE	TRUE	FALSE	FALSE	Lipids and lipid-like molecules	Prenol lipids	Terpene glycosides	Triterpene glycosides	Lipids and lipid-like molecules	Prenol lipids	Triterpenoids	Triterpenoids
160419_SA0011_GINSENOSIDE-Rg3-S-FORM-P_POS_3min	160419_SA0018_GINSENOSIDE-Rg5-AS_POS_3min	0.98595	222	TRUE	TRUE	FALSE	FALSE	Lipids and lipid-like molecules	Prenol lipids	Terpene glycosides	Triterpene glycosides	Lipids and lipid-like molecules	Prenol lipids	Triterpenoids	Triterpenoids
160419_SA0011_GINSENOSIDE-Rg3-S-FORM-P_POS_3min	160419_SA0017_GINSENOSIDE-Rg6-RG_POS_3min	0.843089	201	TRUE	TRUE	FALSE	FALSE	Lipids and lipid-like molecules	Prenol lipids	Terpene glycosides	Triterpene glycosides	Lipids and lipid-like molecules	Prenol lipids	Triterpenoids	Triterpenoids
160419_SA0011_GINSENOSIDE-Rg3-S-FORM-P_POS_3min	160419_SA0012_GINSENOSIDE-COMPOUND-K-P_POS_3min	0.957948	141	TRUE	TRUE	FALSE	FALSE	Lipids and lipid-like molecules	Prenol lipids	Terpene glycosides	Triterpene glycosides	Lipids and lipid-like molecules	Prenol lipids	Triterpenoids	Triterpenoids
160419_SA0011_GINSENOSIDE-Rg3-S-FORM-P_POS_3min	160419_SA0023_Soyasapogenol-A_POS_3min	0.820977	135	TRUE	TRUE	FALSE	FALSE	Lipids and lipid-like molecules	Prenol lipids	Terpene glycosides	Triterpene glycosides	Lipids and lipid-like molecules	Prenol lipids	Triterpenoids	Triterpenoids
160419_SA0012_GINSENOSIDE-COMPOUND-K-P_POS_3min	160419_SA0013_GINSENOSIDE-F1-P_POS_3min	0.959596	155	TRUE	TRUE	FALSE	FALSE	Lipids and lipid-like molecules	Prenol lipids	Triterpenoids	Triterpenoids	Lipids and lipid-like molecules	Prenol lipids	Terpene glycosides	Triterpene glycosides
160419_SA0012_GINSENOSIDE-COMPOUND-K-P_POS_3min	160419_SA0018_GINSENOSIDE-Rg5-AS_POS_3min	0.963487	153	TRUE	TRUE	TRUE	TRUE	Lipids and lipid-like molecules	Prenol lipids	Triterpenoids	Triterpenoids	Lipids and lipid-like molecules	Prenol lipids	Triterpenoids	Triterpenoids
160419_SA0012_GINSENOSIDE-COMPOUND-K-P_POS_3min	160419_SA0015_GINSENOSIDE-Rh1-AS_POS_3min	0.918748	152	TRUE	TRUE	FALSE	FALSE	Lipids and lipid-like molecules	Prenol lipids	Triterpenoids	Triterpenoids	Lipids and lipid-like molecules	Prenol lipids	Terpene glycosides	Triterpene glycosides
160419_SA0012_GINSENOSIDE-COMPOUND-K-P_POS_3min	160419_SA0017_GINSENOSIDE-Rg6-RG_POS_3min	0.855933	149	TRUE	TRUE	TRUE	TRUE	Lipids and lipid-like molecules	Prenol lipids	Triterpenoids	Triterpenoids	Lipids and lipid-like molecules	Prenol lipids	Triterpenoids	Triterpenoids
160419_SA0012_GINSENOSIDE-COMPOUND-K-P_POS_3min	160419_SA0023_Soyasapogenol-A_POS_3min	0.892504	146	TRUE	TRUE	TRUE	TRUE	Lipids and lipid-like molecules	Prenol lipids	Triterpenoids	Triterpenoids	Lipids and lipid-like molecules	Prenol lipids	Triterpenoids	Triterpenoids
160419_SA0012_GINSENOSIDE-COMPOUND-K-P_POS_3min	160419_SA0014_GINSENOSIDE-Rg3-R-FORM-P_POS_3min	0.93366	142	TRUE	TRUE	TRUE	TRUE	Lipids and lipid-like molecules	Prenol lipids	Triterpenoids	Triterpenoids	Lipids and lipid-like molecules	Prenol lipids	Triterpenoids	Triterpenoids
160419_SA0012_GINSENOSIDE-COMPOUND-K-P_POS_3min	160419_SA0020_SAIKOSAPONIN-D-P_POS_3min	0.827606	124	TRUE	TRUE	FALSE	FALSE	Lipids and lipid-like molecules	Prenol lipids	Triterpenoids	Triterpenoids	Lipids and lipid-like molecules	Prenol lipids	Terpene glycosides	Triterpene glycosides
160419_SA0012_GINSENOSIDE-COMPOUND-K-P_POS_3min	7B2_Chenodeoxycholic-acid_POS_3min	0.844731	120	TRUE	FALSE	FALSE	FALSE	Lipids and lipid-like molecules	Prenol lipids	Triterpenoids	Triterpenoids	Lipids and lipid-like molecules	Steroids and steroid derivatives	Bile acids, alcohols and derivatives	Hydroxy bile acids, alcohols and derivatives
160419_SA0012_GINSENOSIDE-COMPOUND-K-P_POS_3min	7A9_Deoxycholic-acid_POS_3min	0.839925	117	TRUE	FALSE	FALSE	FALSE	Lipids and lipid-like molecules	Prenol lipids	Triterpenoids	Triterpenoids	Lipids and lipid-like molecules	Steroids and steroid derivatives	Bile acids, alcohols and derivatives	Hydroxy bile acids, alcohols and derivatives
160419_SA0012_GINSENOSIDE-COMPOUND-K-P_POS_3min	7E12_Corticosterone_POS_3min	0.811839	102	TRUE	FALSE	FALSE	FALSE	Lipids and lipid-like molecules	Prenol lipids	Triterpenoids	Triterpenoids	Lipids and lipid-like molecules	Steroids and steroid derivatives	Hydroxysteroids	21-hydroxysteroids
160419_SA0013_GINSENOSIDE-F1-P_POS_3min	160419_SA0017_GINSENOSIDE-Rg6-RG_POS_3min	0.920317	189	TRUE	TRUE	FALSE	FALSE	Lipids and lipid-like molecules	Prenol lipids	Terpene glycosides	Triterpene glycosides	Lipids and lipid-like molecules	Prenol lipids	Triterpenoids	Triterpenoids
160419_SA0013_GINSENOSIDE-F1-P_POS_3min	160419_SA0015_GINSENOSIDE-Rh1-AS_POS_3min	0.959954	180	TRUE	TRUE	TRUE	TRUE	Lipids and lipid-like molecules	Prenol lipids	Terpene glycosides	Triterpene glycosides	Lipids and lipid-like molecules	Prenol lipids	Terpene glycosides	Triterpene glycosides
160419_SA0013_GINSENOSIDE-F1-P_POS_3min	160419_SA0023_Soyasapogenol-A_POS_3min	0.902298	172	TRUE	TRUE	FALSE	FALSE	Lipids and lipid-like molecules	Prenol lipids	Terpene glycosides	Triterpene glycosides	Lipids and lipid-like molecules	Prenol lipids	Triterpenoids	Triterpenoids
160419_SA0013_GINSENOSIDE-F1-P_POS_3min	160419_SA0018_GINSENOSIDE-Rg5-AS_POS_3min	0.810663	164	TRUE	TRUE	FALSE	FALSE	Lipids and lipid-like molecules	Prenol lipids	Terpene glycosides	Triterpene glycosides	Lipids and lipid-like molecules	Prenol lipids	Triterpenoids	Triterpenoids
160419_SA0013_GINSENOSIDE-F1-P_POS_3min	7B2_Chenodeoxycholic-acid_POS_3min	0.847373	130	TRUE	FALSE	FALSE	FALSE	Lipids and lipid-like molecules	Prenol lipids	Terpene glycosides	Triterpene glycosides	Lipids and lipid-like molecules	Steroids and steroid derivatives	Bile acids, alcohols and derivatives	Hydroxy bile acids, alcohols and derivatives
160419_SA0013_GINSENOSIDE-F1-P_POS_3min	7A9_Deoxycholic-acid_POS_3min	0.848043	127	TRUE	FALSE	FALSE	FALSE	Lipids and lipid-like molecules	Prenol lipids	Terpene glycosides	Triterpene glycosides	Lipids and lipid-like molecules	Steroids and steroid derivatives	Bile acids, alcohols and derivatives	Hydroxy bile acids, alcohols and derivatives
160419_SA0013_GINSENOSIDE-F1-P_POS_3min	7E12_Corticosterone_POS_3min	0.83745	126	TRUE	FALSE	FALSE	FALSE	Lipids and lipid-like molecules	Prenol lipids	Terpene glycosides	Triterpene glycosides	Lipids and lipid-like molecules	Steroids and steroid derivatives	Hydroxysteroids	21-hydroxysteroids
160419_SA0014_GINSENOSIDE-Rg3-R-FORM-P_POS_3min	160419_SA0018_GINSENOSIDE-Rg5-AS_POS_3min	0.985568	218	TRUE	TRUE	TRUE	TRUE	Lipids and lipid-like molecules	Prenol lipids	Triterpenoids	Triterpenoids	Lipids and lipid-like molecules	Prenol lipids	Triterpenoids	Triterpenoids
160419_SA0014_GINSENOSIDE-Rg3-R-FORM-P_POS_3min	160419_SA0017_GINSENOSIDE-Rg6-RG_POS_3min	0.843654	195	TRUE	TRUE	TRUE	TRUE	Lipids and lipid-like molecules	Prenol lipids	Triterpenoids	Triterpenoids	Lipids and lipid-like molecules	Prenol lipids	Triterpenoids	Triterpenoids
160419_SA0014_GINSENOSIDE-Rg3-R-FORM-P_POS_3min	160419_SA0023_Soyasapogenol-A_POS_3min	0.812618	135	TRUE	TRUE	TRUE	TRUE	Lipids and lipid-like molecules	Prenol lipids	Triterpenoids	Triterpenoids	Lipids and lipid-like molecules	Prenol lipids	Triterpenoids	Triterpenoids
160419_SA0015_GINSENOSIDE-Rh1-AS_POS_3min	160419_SA0017_GINSENOSIDE-Rg6-RG_POS_3min	0.931968	194	TRUE	TRUE	FALSE	FALSE	Lipids and lipid-like molecules	Prenol lipids	Terpene glycosides	Triterpene glycosides	Lipids and lipid-like molecules	Prenol lipids	Triterpenoids	Triterpenoids
160419_SA0015_GINSENOSIDE-Rh1-AS_POS_3min	160419_SA0023_Soyasapogenol-A_POS_3min	0.919793	168	TRUE	TRUE	FALSE	FALSE	Lipids and lipid-like molecules	Prenol lipids	Terpene glycosides	Triterpene glycosides	Lipids and lipid-like molecules	Prenol lipids	Triterpenoids	Triterpenoids
160419_SA0015_GINSENOSIDE-Rh1-AS_POS_3min	4F12_Sodium-glycochenodeoxycholate_POS_3min	0.810965	136	TRUE	FALSE	FALSE	FALSE	Lipids and lipid-like molecules	Prenol lipids	Terpene glycosides	Triterpene glycosides	Lipids and lipid-like molecules	Steroids and steroid derivatives	Bile acids, alcohols and derivatives	Glycinated bile acids and derivatives
160419_SA0015_GINSENOSIDE-Rh1-AS_POS_3min	7B2_Chenodeoxycholic-acid_POS_3min	0.849699	133	TRUE	FALSE	FALSE	FALSE	Lipids and lipid-like molecules	Prenol lipids	Terpene glycosides	Triterpene glycosides	Lipids and lipid-like molecules	Steroids and steroid derivatives	Bile acids, alcohols and derivatives	Hydroxy bile acids, alcohols and derivatives
160419_SA0015_GINSENOSIDE-Rh1-AS_POS_3min	4D4_Hydrocortisone_POS_3min	0.816433	130	TRUE	FALSE	FALSE	FALSE	Lipids and lipid-like molecules	Prenol lipids	Terpene glycosides	Triterpene glycosides	Lipids and lipid-like molecules	Steroids and steroid derivatives	Hydroxysteroids	21-hydroxysteroids
160419_SA0015_GINSENOSIDE-Rh1-AS_POS_3min	7E12_Corticosterone_POS_3min	0.860505	130	TRUE	FALSE	FALSE	FALSE	Lipids and lipid-like molecules	Prenol lipids	Terpene glycosides	Triterpene glycosides	Lipids and lipid-like molecules	Steroids and steroid derivatives	Hydroxysteroids	21-hydroxysteroids
160419_SA0015_GINSENOSIDE-Rh1-AS_POS_3min	7A9_Deoxycholic-acid_POS_3min	0.852104	127	TRUE	FALSE	FALSE	FALSE	Lipids and lipid-like molecules	Prenol lipids	Terpene glycosides	Triterpene glycosides	Lipids and lipid-like molecules	Steroids and steroid derivatives	Bile acids, alcohols and derivatives	Hydroxy bile acids, alcohols and derivatives
160419_SA0015_GINSENOSIDE-Rh1-AS_POS_3min	7E10_Cortisone_POS_3min	0.809747	114	TRUE	FALSE	FALSE	FALSE	Lipids and lipid-like molecules	Prenol lipids	Terpene glycosides	Triterpene glycosides	Lipids and lipid-like molecules	Steroids and steroid derivatives	Hydroxysteroids	21-hydroxysteroids
160419_SA0015_GINSENOSIDE-Rh1-AS_POS_3min	7B6_Sodium-taurolithocholate_POS_3min	0.830327	94	TRUE	FALSE	FALSE	FALSE	Lipids and lipid-like molecules	Prenol lipids	Terpene glycosides	Triterpene glycosides	Lipids and lipid-like molecules	Steroids and steroid derivatives	Bile acids, alcohols and derivatives	Taurinated bile acids and derivatives
160419_SA0015_GINSENOSIDE-Rh1-AS_POS_3min	7B9_D-erythro-Dihydrosphingosine_POS_3min	0.838095	20	FALSE	FALSE	FALSE	FALSE	Lipids and lipid-like molecules	Prenol lipids	Terpene glycosides	Triterpene glycosides	Organic nitrogen compounds	Organonitrogen compounds	Amines	Alkanolamines
160419_SA0017_GINSENOSIDE-Rg6-RG_POS_3min	160419_SA0018_GINSENOSIDE-Rg5-AS_POS_3min	0.807724	234	TRUE	TRUE	TRUE	TRUE	Lipids and lipid-like molecules	Prenol lipids	Triterpenoids	Triterpenoids	Lipids and lipid-like molecules	Prenol lipids	Triterpenoids	Triterpenoids
160419_SA0017_GINSENOSIDE-Rg6-RG_POS_3min	160419_SA0023_Soyasapogenol-A_POS_3min	0.87025	181	TRUE	TRUE	TRUE	TRUE	Lipids and lipid-like molecules	Prenol lipids	Triterpenoids	Triterpenoids	Lipids and lipid-like molecules	Prenol lipids	Triterpenoids	Triterpenoids
160419_SA0017_GINSENOSIDE-Rg6-RG_POS_3min	7B2_Chenodeoxycholic-acid_POS_3min	0.818982	135	TRUE	FALSE	FALSE	FALSE	Lipids and lipid-like molecules	Prenol lipids	Triterpenoids	Triterpenoids	Lipids and lipid-like molecules	Steroids and steroid derivatives	Bile acids, alcohols and derivatives	Hydroxy bile acids, alcohols and derivatives
160419_SA0017_GINSENOSIDE-Rg6-RG_POS_3min	7A9_Deoxycholic-acid_POS_3min	0.825588	131	TRUE	FALSE	FALSE	FALSE	Lipids and lipid-like molecules	Prenol lipids	Triterpenoids	Triterpenoids	Lipids and lipid-like molecules	Steroids and steroid derivatives	Bile acids, alcohols and derivatives	Hydroxy bile acids, alcohols and derivatives
160419_SA0018_GINSENOSIDE-Rg5-AS_POS_3min	160419_SA0023_Soyasapogenol-A_POS_3min	0.838361	153	TRUE	TRUE	TRUE	TRUE	Lipids and lipid-like molecules	Prenol lipids	Triterpenoids	Triterpenoids	Lipids and lipid-like molecules	Prenol lipids	Triterpenoids	Triterpenoids
160419_SA0018_GINSENOSIDE-Rg5-AS_POS_3min	160422_LIG06_ELEUTHEROSIDE-E_POS_3min	0.808078	52	FALSE	FALSE	FALSE	FALSE	Lipids and lipid-like molecules	Prenol lipids	Triterpenoids	Triterpenoids	Lignans, neolignans and related compounds	Lignan glycosides		Lignan glycosides
160419_SA0019_SAIKOSAPONIN-C-P_POS_3min	7C7_L-Thyroxine_POS_3min	0.816689	6	FALSE	FALSE	FALSE	FALSE	Lipids and lipid-like molecules	Prenol lipids	Terpene glycosides	Triterpene glycosides	Organic acids and derivatives	Carboxylic acids and derivatives	Amino acids, peptides, and analogues	Amino acids and derivatives
160419_SA0020_SAIKOSAPONIN-D-P_POS_3min	160419_SA0023_Soyasapogenol-A_POS_3min	0.846562	151	TRUE	TRUE	FALSE	FALSE	Lipids and lipid-like molecules	Prenol lipids	Terpene glycosides	Triterpene glycosides	Lipids and lipid-like molecules	Prenol lipids	Triterpenoids	Triterpenoids
160419_SA0020_SAIKOSAPONIN-D-P_POS_3min	7B6_Sodium-taurolithocholate_POS_3min	0.806739	83	TRUE	FALSE	FALSE	FALSE	Lipids and lipid-like molecules	Prenol lipids	Terpene glycosides	Triterpene glycosides	Lipids and lipid-like molecules	Steroids and steroid derivatives	Bile acids, alcohols and derivatives	Taurinated bile acids and derivatives
160419_SA0020_SAIKOSAPONIN-D-P_POS_3min	1F1_Folic-acid_POS_3min	0.97706	6	FALSE	FALSE	FALSE	FALSE	Lipids and lipid-like molecules	Prenol lipids	Terpene glycosides	Triterpene glycosides	Organic acids and derivatives	Carboxylic acids and derivatives	Amino acids, peptides, and analogues	Amino acids and derivatives
160419_SA0023_Soyasapogenol-A_POS_3min	4F12_Sodium-glycochenodeoxycholate_POS_3min	0.818774	160	TRUE	FALSE	FALSE	FALSE	Lipids and lipid-like molecules	Prenol lipids	Triterpenoids	Triterpenoids	Lipids and lipid-like molecules	Steroids and steroid derivatives	Bile acids, alcohols and derivatives	Glycinated bile acids and derivatives
160419_SA0023_Soyasapogenol-A_POS_3min	7B2_Chenodeoxycholic-acid_POS_3min	0.890728	152	TRUE	FALSE	FALSE	FALSE	Lipids and lipid-like molecules	Prenol lipids	Triterpenoids	Triterpenoids	Lipids and lipid-like molecules	Steroids and steroid derivatives	Bile acids, alcohols and derivatives	Hydroxy bile acids, alcohols and derivatives
160419_SA0023_Soyasapogenol-A_POS_3min	7E10_Cortisone_POS_3min	0.843014	149	TRUE	FALSE	FALSE	FALSE	Lipids and lipid-like molecules	Prenol lipids	Triterpenoids	Triterpenoids	Lipids and lipid-like molecules	Steroids and steroid derivatives	Hydroxysteroids	21-hydroxysteroids
160419_SA0023_Soyasapogenol-A_POS_3min	7E12_Corticosterone_POS_3min	0.871435	149	TRUE	FALSE	FALSE	FALSE	Lipids and lipid-like molecules	Prenol lipids	Triterpenoids	Triterpenoids	Lipids and lipid-like molecules	Steroids and steroid derivatives	Hydroxysteroids	21-hydroxysteroids
160419_SA0023_Soyasapogenol-A_POS_3min	7A9_Deoxycholic-acid_POS_3min	0.897164	148	TRUE	FALSE	FALSE	FALSE	Lipids and lipid-like molecules	Prenol lipids	Triterpenoids	Triterpenoids	Lipids and lipid-like molecules	Steroids and steroid derivatives	Bile acids, alcohols and derivatives	Hydroxy bile acids, alcohols and derivatives
160419_SA0023_Soyasapogenol-A_POS_3min	4D4_Hydrocortisone_POS_3min	0.840302	146	TRUE	FALSE	FALSE	FALSE	Lipids and lipid-like molecules	Prenol lipids	Triterpenoids	Triterpenoids	Lipids and lipid-like molecules	Steroids and steroid derivatives	Hydroxysteroids	21-hydroxysteroids
160419_SA0023_Soyasapogenol-A_POS_3min	7B6_Sodium-taurolithocholate_POS_3min	0.831768	121	TRUE	FALSE	FALSE	FALSE	Lipids and lipid-like molecules	Prenol lipids	Triterpenoids	Triterpenoids	Lipids and lipid-like molecules	Steroids and steroid derivatives	Bile acids, alcohols and derivatives	Taurinated bile acids and derivatives
160419_SA0023_Soyasapogenol-A_POS_3min	7A5_a-Estradiol_POS_3min	0.806681	75	TRUE	FALSE	FALSE	FALSE	Lipids and lipid-like molecules	Prenol lipids	Triterpenoids	Triterpenoids	Lipids and lipid-like molecules	Steroids and steroid derivatives	Estrane steroids	Estrogens and derivatives
160419_SA0023_Soyasapogenol-A_POS_3min	2F3_Sodium-gluconate_POS_3min	0.829381	41	FALSE	FALSE	FALSE	FALSE	Lipids and lipid-like molecules	Prenol lipids	Triterpenoids	Triterpenoids	Organic oxygen compounds	Organooxygen compounds	Carbohydrates and carbohydrate conjugates	Sugar acids and derivatives
160419_SA0023_Soyasapogenol-A_POS_3min	2B5_1-Methyladenosine_POS_3min	0.847343	21	FALSE	FALSE	FALSE	FALSE	Lipids and lipid-like molecules	Prenol lipids	Triterpenoids	Triterpenoids	Nucleosides, nucleotides, and analogues	Purine nucleosides		Purine nucleosides
160422_LIG05_ARCTIIN_POS_3min	160422_LIG08_PHILLYRIN_POS_3min	0.831828	86	TRUE	TRUE	TRUE	TRUE	Lignans, neolignans and related compounds	Lignan glycosides		Lignan glycosides	Lignans, neolignans and related compounds	Lignan glycosides		Lignan glycosides
160422_LIG05_ARCTIIN_POS_3min	3G1_D-plus-Galacturonic-acid_POS_3min	0.828596	27	FALSE	FALSE	FALSE	FALSE	Lignans, neolignans and related compounds	Lignan glycosides		Lignan glycosides	Organic oxygen compounds	Organooxygen compounds	Carbohydrates and carbohydrate conjugates	Sugar acids and derivatives
160422_LIG05_ARCTIIN_POS_3min	5C8_Adonitol_POS_3min	0.875955	20	FALSE	FALSE	FALSE	FALSE	Lignans, neolignans and related compounds	Lignan glycosides		Lignan glycosides	Organic oxygen compounds	Organooxygen compounds	Carbohydrates and carbohydrate conjugates	Sugar alcohols
160422_LIG05_ARCTIIN_POS_3min	5D2_a-D-Glucose_POS_3min	0.932816	17	FALSE	FALSE	FALSE	FALSE	Lignans, neolignans and related compounds	Lignan glycosides		Lignan glycosides	Organic oxygen compounds	Organooxygen compounds	Carbohydrates and carbohydrate conjugates	Monosaccharides
160422_LIG05_ARCTIIN_POS_3min	1B5_Inosine_POS_3min	0.821192	15	FALSE	FALSE	TRUE	FALSE	Lignans, neolignans and related compounds	Lignan glycosides		Lignan glycosides	Nucleosides, nucleotides, and analogues	Purine nucleosides		Purine nucleosides
160422_LIG05_ARCTIIN_POS_3min	2A7_2-Deoxy-D-glucose_POS_3min	0.830907	15	FALSE	FALSE	FALSE	FALSE	Lignans, neolignans and related compounds	Lignan glycosides		Lignan glycosides	Lipids and lipid-like molecules	Fatty Acyls	Fatty alcohols	Fatty alcohols
160422_LIG05_ARCTIIN_POS_3min	5D3_D-Allose_POS_3min	0.897867	15	FALSE	FALSE	FALSE	FALSE	Lignans, neolignans and related compounds	Lignan glycosides		Lignan glycosides	Organic oxygen compounds	Organooxygen compounds	Carbohydrates and carbohydrate conjugates	Monosaccharides
160422_LIG05_ARCTIIN_POS_3min	2D2_L-minus-Fucose_POS_3min	0.913843	14	FALSE	FALSE	FALSE	FALSE	Lignans, neolignans and related compounds	Lignan glycosides		Lignan glycosides	Organic oxygen compounds	Organooxygen compounds	Carbohydrates and carbohydrate conjugates	Monosaccharides
160422_LIG05_ARCTIIN_POS_3min	5C10_D-plus-Mannose_POS_3min	0.838455	14	FALSE	FALSE	FALSE	FALSE	Lignans, neolignans and related compounds	Lignan glycosides		Lignan glycosides	Organic oxygen compounds	Organooxygen compounds	Carbohydrates and carbohydrate conjugates	Monosaccharides
160422_LIG05_ARCTIIN_POS_3min	5C5_D-minus-Fructose_POS_3min	0.91648	14	FALSE	FALSE	FALSE	FALSE	Lignans, neolignans and related compounds	Lignan glycosides		Lignan glycosides	Organic oxygen compounds	Organooxygen compounds	Carbohydrates and carbohydrate conjugates	Monosaccharides
160422_LIG06_ELEUTHEROSIDE-E_POS_3min	7B6_Sodium-taurolithocholate_POS_3min	0.80999	23	FALSE	FALSE	FALSE	FALSE	Lignans, neolignans and related compounds	Lignan glycosides		Lignan glycosides	Lipids and lipid-like molecules	Steroids and steroid derivatives	Bile acids, alcohols and derivatives	Taurinated bile acids and derivatives
160422_LIG06_ELEUTHEROSIDE-E_POS_3min	7B4_Rosmarinic-acid_POS_3min	0.81137	12	FALSE	FALSE	FALSE	FALSE	Lignans, neolignans and related compounds	Lignan glycosides		Lignan glycosides	Phenylpropanoids and polyketides	Cinnamic acids and derivatives	Hydroxycinnamic acids and derivatives	Coumaric acids and derivatives
160422_LIG06_ELEUTHEROSIDE-E_POS_3min	1G6_D-plus-Trehalose_POS_3min	0.850295	6	FALSE	FALSE	FALSE	FALSE	Lignans, neolignans and related compounds	Lignan glycosides		Lignan glycosides	Organic oxygen compounds	Organooxygen compounds	Carbohydrates and carbohydrate conjugates	Glycosyl compounds
160422_LIG07_HYPOPHYLLANTHIN_POS_3min	5C5_D-minus-Fructose_POS_3min	0.806133	37	FALSE	FALSE	FALSE	FALSE	Lignans, neolignans and related compounds	Aryltetralin lignans		Aryltetralin lignans	Organic oxygen compounds	Organooxygen compounds	Carbohydrates and carbohydrate conjugates	Monosaccharides
160422_LIG07_HYPOPHYLLANTHIN_POS_3min	5C9_myo-Inositol_POS_3min	0.801763	36	FALSE	FALSE	FALSE	FALSE	Lignans, neolignans and related compounds	Aryltetralin lignans		Aryltetralin lignans	Organic oxygen compounds	Organooxygen compounds	Alcohols and polyols	Secondary alcohols
160422_LIG07_HYPOPHYLLANTHIN_POS_3min	2B9_4-ACETAMIDOBUTYRIC-ACID_POS_3min	0.852777	15	FALSE	FALSE	FALSE	FALSE	Lignans, neolignans and related compounds	Aryltetralin lignans		Aryltetralin lignans	Organic acids and derivatives	Carboxylic acids and derivatives	Amino acids, peptides, and analogues	Amino acids and derivatives
160422_LIG07_HYPOPHYLLANTHIN_POS_3min	2G2_5-Methylcytosine_POS_3min	0.84091	15	FALSE	FALSE	FALSE	FALSE	Lignans, neolignans and related compounds	Aryltetralin lignans		Aryltetralin lignans	Organoheterocyclic compounds	Diazines	Pyrimidines and pyrimidine derivatives	Hydroxypyrimidines
160422_LIG07_HYPOPHYLLANTHIN_POS_3min	3C9_Histamine_POS_3min	0.89034	13	FALSE	FALSE	FALSE	FALSE	Lignans, neolignans and related compounds	Aryltetralin lignans		Aryltetralin lignans	Organic nitrogen compounds	Organonitrogen compounds	Amines	Primary amines
160422_LIG07_HYPOPHYLLANTHIN_POS_3min	2A10_R-plus-2-Pyrrolidone_POS_3min	0.805316	9	FALSE	FALSE	FALSE	FALSE	Lignans, neolignans and related compounds	Aryltetralin lignans		Aryltetralin lignans	Organic acids and derivatives	Carboxylic acids and derivatives	Amino acids, peptides, and analogues	Amino acids and derivatives
160422_LIG07_HYPOPHYLLANTHIN_POS_3min	1E6_L-Asparagine_POS_3min	0.815207	7	FALSE	FALSE	FALSE	FALSE	Lignans, neolignans and related compounds	Aryltetralin lignans		Aryltetralin lignans	Organic acids and derivatives	Carboxylic acids and derivatives	Amino acids, peptides, and analogues	Amino acids and derivatives
160422_LIG07_HYPOPHYLLANTHIN_POS_3min	3G10_Choline-hydroxide-solution_POS_3min	0.810224	7	FALSE	FALSE	FALSE	FALSE	Lignans, neolignans and related compounds	Aryltetralin lignans		Aryltetralin lignans	Organic nitrogen compounds	Organonitrogen compounds	Quaternary ammonium salts	Cholines
160422_LIG07_HYPOPHYLLANTHIN_POS_3min	4A4_D-Alanine_POS_3min	0.912086	6	FALSE	FALSE	FALSE	FALSE	Lignans, neolignans and related compounds	Aryltetralin lignans		Aryltetralin lignans	Organic acids and derivatives	Carboxylic acids and derivatives	Amino acids, peptides, and analogues	Amino acids and derivatives
160422_LIG08_PHILLYRIN_POS_3min	3G1_D-plus-Galacturonic-acid_POS_3min	0.846022	27	FALSE	FALSE	FALSE	FALSE	Lignans, neolignans and related compounds	Lignan glycosides		Lignan glycosides	Organic oxygen compounds	Organooxygen compounds	Carbohydrates and carbohydrate conjugates	Sugar acids and derivatives
160422_LIG08_PHILLYRIN_POS_3min	5C6_L-minus-Sorbose_POS_3min	0.916991	23	FALSE	FALSE	FALSE	FALSE	Lignans, neolignans and related compounds	Lignan glycosides		Lignan glycosides	Organic oxygen compounds	Organooxygen compounds	Carbohydrates and carbohydrate conjugates	Monosaccharides
160422_LIG08_PHILLYRIN_POS_3min	5C7_Xylitol_POS_3min	0.927601	21	FALSE	FALSE	FALSE	FALSE	Lignans, neolignans and related compounds	Lignan glycosides		Lignan glycosides	Organic oxygen compounds	Organooxygen compounds	Carbohydrates and carbohydrate conjugates	Sugar alcohols
160422_LIG08_PHILLYRIN_POS_3min	5C8_Adonitol_POS_3min	0.865451	21	FALSE	FALSE	FALSE	FALSE	Lignans, neolignans and related compounds	Lignan glycosides		Lignan glycosides	Organic oxygen compounds	Organooxygen compounds	Carbohydrates and carbohydrate conjugates	Sugar alcohols
160422_LIG08_PHILLYRIN_POS_3min	2C8_3-Hydroxy-3-methylglutaric_POS_3min	0.8696	20	FALSE	FALSE	FALSE	FALSE	Lignans, neolignans and related compounds	Lignan glycosides		Lignan glycosides	Lipids and lipid-like molecules	Fatty Acyls	Fatty acids and conjugates	Hydroxy fatty acids
160422_LIG08_PHILLYRIN_POS_3min	5C5_D-minus-Fructose_POS_3min	0.918653	20	FALSE	FALSE	FALSE	FALSE	Lignans, neolignans and related compounds	Lignan glycosides		Lignan glycosides	Organic oxygen compounds	Organooxygen compounds	Carbohydrates and carbohydrate conjugates	Monosaccharides
160422_LIG08_PHILLYRIN_POS_3min	5D2_a-D-Glucose_POS_3min	0.904957	20	FALSE	FALSE	FALSE	FALSE	Lignans, neolignans and related compounds	Lignan glycosides		Lignan glycosides	Organic oxygen compounds	Organooxygen compounds	Carbohydrates and carbohydrate conjugates	Monosaccharides
160422_LIG08_PHILLYRIN_POS_3min	2B4_D-Glucuronic-acid_POS_3min	0.836876	19	FALSE	FALSE	FALSE	FALSE	Lignans, neolignans and related compounds	Lignan glycosides		Lignan glycosides	Organic oxygen compounds	Organooxygen compounds	Carbohydrates and carbohydrate conjugates	Sugar acids and derivatives
160422_LIG08_PHILLYRIN_POS_3min	5D1_D-plus-Galactose_POS_3min	0.830337	19	FALSE	FALSE	FALSE	FALSE	Lignans, neolignans and related compounds	Lignan glycosides		Lignan glycosides	Organic oxygen compounds	Organooxygen compounds	Carbohydrates and carbohydrate conjugates	Monosaccharides
160422_LIG08_PHILLYRIN_POS_3min	1B5_Inosine_POS_3min	0.848615	18	FALSE	FALSE	TRUE	FALSE	Lignans, neolignans and related compounds	Lignan glycosides		Lignan glycosides	Nucleosides, nucleotides, and analogues	Purine nucleosides		Purine nucleosides
160422_LIG09_EPISESAMIN_POS_3min	5D2_a-D-Glucose_POS_3min	0.821653	30	FALSE	FALSE	FALSE	FALSE	Lignans, neolignans and related compounds	Furanoid lignans		Furanoid lignans	Organic oxygen compounds	Organooxygen compounds	Carbohydrates and carbohydrate conjugates	Monosaccharides
160422_LIG09_EPISESAMIN_POS_3min	2B4_D-Glucuronic-acid_POS_3min	0.830818	29	FALSE	FALSE	FALSE	FALSE	Lignans, neolignans and related compounds	Furanoid lignans		Furanoid lignans	Organic oxygen compounds	Organooxygen compounds	Carbohydrates and carbohydrate conjugates	Sugar acids and derivatives
160422_LIG09_EPISESAMIN_POS_3min	2A7_2-Deoxy-D-glucose_POS_3min	0.832123	28	FALSE	FALSE	FALSE	FALSE	Lignans, neolignans and related compounds	Furanoid lignans		Furanoid lignans	Lipids and lipid-like molecules	Fatty Acyls	Fatty alcohols	Fatty alcohols
160422_LIG09_EPISESAMIN_POS_3min	3B2_2-Deoxyguanosine_POS_3min	0.808794	25	FALSE	FALSE	FALSE	FALSE	Lignans, neolignans and related compounds	Furanoid lignans		Furanoid lignans	Nucleosides, nucleotides, and analogues	Purine nucleosides	Purine 2'-deoxyribonucleosides	Purine 2'-deoxyribonucleosides
160422_LIG09_EPISESAMIN_POS_3min	1F4_Diethanolamine_POS_3min	0.8265	14	FALSE	FALSE	FALSE	FALSE	Lignans, neolignans and related compounds	Furanoid lignans		Furanoid lignans	Organic nitrogen compounds	Organonitrogen compounds	Amines	Alkanolamines
160422_LIG09_EPISESAMIN_POS_3min	2D8_N-Methyl-D-aspartic-acid_POS_3min	0.849617	12	FALSE	FALSE	FALSE	FALSE	Lignans, neolignans and related compounds	Furanoid lignans		Furanoid lignans	Organic acids and derivatives	Carboxylic acids and derivatives	Amino acids, peptides, and analogues	Amino acids and derivatives
160422_LIG09_EPISESAMIN_POS_3min	4G1_Sodium-benzoate_POS_3min	0.827925	12	FALSE	FALSE	FALSE	FALSE	Lignans, neolignans and related compounds	Furanoid lignans		Furanoid lignans	Benzenoids	Benzene and substituted derivatives	Benzoic acids and derivatives	Benzoic acids
160422_LIG09_EPISESAMIN_POS_3min	3B10_L-Homocysteine-thiolactone_POS_3min	0.894961	9	FALSE	FALSE	FALSE	FALSE	Lignans, neolignans and related compounds	Furanoid lignans		Furanoid lignans	Organic acids and derivatives	Carboxylic acids and derivatives	Amino acids, peptides, and analogues	Amino acids and derivatives
160422_LIG09_EPISESAMIN_POS_3min	2F4_3-Carboxypropyl-trimethylammo_POS_3min	0.833336	8	FALSE	FALSE	FALSE	FALSE	Lignans, neolignans and related compounds	Furanoid lignans		Furanoid lignans	Lipids and lipid-like molecules	Fatty Acyls	Fatty acids and conjugates	Straight chain fatty acids
160422_LIG10_ENTEROLACTONE_POS_3min	7A5_a-Estradiol_POS_3min	0.882258	62	FALSE	FALSE	FALSE	FALSE	Lignans, neolignans and related compounds	Furanoid lignans	Tetrahydrofuran lignans	9,9'-epoxylignans	Lipids and lipid-like molecules	Steroids and steroid derivatives	Estrane steroids	Estrogens and derivatives
160422_LIG10_ENTEROLACTONE_POS_3min	1B12_4-Hydroxyphenylacetic-acid_POS_3min	0.807034	34	FALSE	FALSE	FALSE	FALSE	Lignans, neolignans and related compounds	Furanoid lignans	Tetrahydrofuran lignans	9,9'-epoxylignans	Benzenoids	Phenols	1-hydroxy-2-unsubstituted benzenoids	1-hydroxy-2-unsubstituted benzenoids
160422_LIG10_ENTEROLACTONE_POS_3min	5B1_3-2-Hydroxyphenyl-propionic_POS_3min	0.874339	26	FALSE	FALSE	FALSE	FALSE	Lignans, neolignans and related compounds	Furanoid lignans	Tetrahydrofuran lignans	9,9'-epoxylignans	Phenylpropanoids and polyketides	Phenylpropanoic acids		Phenylpropanoic acids
160422_LIG10_ENTEROLACTONE_POS_3min	4G1_Sodium-benzoate_POS_3min	0.849955	14	FALSE	FALSE	FALSE	FALSE	Lignans, neolignans and related compounds	Furanoid lignans	Tetrahydrofuran lignans	9,9'-epoxylignans	Benzenoids	Benzene and substituted derivatives	Benzoic acids and derivatives	Benzoic acids
160422_LIG10_ENTEROLACTONE_POS_3min	1F4_Diethanolamine_POS_3min	0.831798	11	FALSE	FALSE	FALSE	FALSE	Lignans, neolignans and related compounds	Furanoid lignans	Tetrahydrofuran lignans	9,9'-epoxylignans	Organic nitrogen compounds	Organonitrogen compounds	Amines	Alkanolamines
160422_LIG10_ENTEROLACTONE_POS_3min	5A8_Hippuric-acid_POS_3min	0.944476	11	FALSE	FALSE	FALSE	FALSE	Lignans, neolignans and related compounds	Furanoid lignans	Tetrahydrofuran lignans	9,9'-epoxylignans	Benzenoids	Benzene and substituted derivatives	Benzoic acids and derivatives	Benzamides
160422_LIG10_ENTEROLACTONE_POS_3min	3B10_L-Homocysteine-thiolactone_POS_3min	0.892294	8	FALSE	FALSE	FALSE	FALSE	Lignans, neolignans and related compounds	Furanoid lignans	Tetrahydrofuran lignans	9,9'-epoxylignans	Organic acids and derivatives	Carboxylic acids and derivatives	Amino acids, peptides, and analogues	Amino acids and derivatives
160422_LIG10_ENTEROLACTONE_POS_3min	4A4_D-Alanine_POS_3min	0.840613	6	FALSE	FALSE	FALSE	FALSE	Lignans, neolignans and related compounds	Furanoid lignans	Tetrahydrofuran lignans	9,9'-epoxylignans	Organic acids and derivatives	Carboxylic acids and derivatives	Amino acids, peptides, and analogues	Amino acids and derivatives
160422_LIG11_LIGNAN-J1_POS_3min	2B12_Dopamine_POS_3min	0.836128	20	FALSE	FALSE	FALSE	FALSE	Lignans, neolignans and related compounds	Arylnaphthalene lignans		Arylnaphthalene lignans	Benzenoids	Phenols	Benzenediols	Catechols
160422_LIG11_LIGNAN-J1_POS_3min	1D12_Creatine_POS_3min	0.81916	18	FALSE	FALSE	FALSE	FALSE	Lignans, neolignans and related compounds	Arylnaphthalene lignans		Arylnaphthalene lignans	Organic acids and derivatives	Carboxylic acids and derivatives	Amino acids, peptides, and analogues	Amino acids and derivatives
160422_LIG11_LIGNAN-J1_POS_3min	1D4_Uridine_POS_3min	0.803906	16	FALSE	FALSE	TRUE	FALSE	Lignans, neolignans and related compounds	Arylnaphthalene lignans		Arylnaphthalene lignans	Nucleosides, nucleotides, and analogues	Pyrimidine nucleosides		Pyrimidine nucleosides
160422_LIG11_LIGNAN-J1_POS_3min	2E8_N-Acetyl-L-aspartic-acid_POS_3min	0.862612	14	FALSE	FALSE	FALSE	FALSE	Lignans, neolignans and related compounds	Arylnaphthalene lignans		Arylnaphthalene lignans	Organic acids and derivatives	Carboxylic acids and derivatives	Amino acids, peptides, and analogues	Amino acids and derivatives
160422_LIG11_LIGNAN-J1_POS_3min	1A2_L-Glutamine_POS_3min	0.863023	12	FALSE	FALSE	FALSE	FALSE	Lignans, neolignans and related compounds	Arylnaphthalene lignans		Arylnaphthalene lignans	Organic acids and derivatives	Carboxylic acids and derivatives	Amino acids, peptides, and analogues	Amino acids and derivatives
160422_LIG11_LIGNAN-J1_POS_3min	1B8_L-Isoleucine_POS_3min	0.828927	11	FALSE	FALSE	FALSE	FALSE	Lignans, neolignans and related compounds	Arylnaphthalene lignans		Arylnaphthalene lignans	Organic acids and derivatives	Carboxylic acids and derivatives	Amino acids, peptides, and analogues	Amino acids and derivatives
160422_LIG11_LIGNAN-J1_POS_3min	1B7_Cytosine_POS_3min	0.804228	10	FALSE	FALSE	FALSE	FALSE	Lignans, neolignans and related compounds	Arylnaphthalene lignans		Arylnaphthalene lignans	Organoheterocyclic compounds	Diazines	Pyrimidines and pyrimidine derivatives	Pyrimidones
160422_LIG11_LIGNAN-J1_POS_3min	1E6_L-Asparagine_POS_3min	0.839218	10	FALSE	FALSE	FALSE	FALSE	Lignans, neolignans and related compounds	Arylnaphthalene lignans		Arylnaphthalene lignans	Organic acids and derivatives	Carboxylic acids and derivatives	Amino acids, peptides, and analogues	Amino acids and derivatives
160422_LIG11_LIGNAN-J1_POS_3min	1F1_Folic-acid_POS_3min	0.84355	10	FALSE	FALSE	FALSE	FALSE	Lignans, neolignans and related compounds	Arylnaphthalene lignans		Arylnaphthalene lignans	Organic acids and derivatives	Carboxylic acids and derivatives	Amino acids, peptides, and analogues	Amino acids and derivatives
160422_LIG11_LIGNAN-J1_POS_3min	1A5_L-Threonine_POS_3min	0.801868	7	FALSE	FALSE	FALSE	FALSE	Lignans, neolignans and related compounds	Arylnaphthalene lignans		Arylnaphthalene lignans	Organic acids and derivatives	Carboxylic acids and derivatives	Amino acids, peptides, and analogues	Amino acids and derivatives
160422_LIG12_SCHISANDRIN-SCHISANDROL-A_POS_3min	1F12_2-Deoxycytidine_POS_3min	0.825127	14	FALSE	FALSE	FALSE	FALSE	Phenylpropanoids and polyketides	Tannins	Hydrolyzable tannins	Hydrolyzable tannins	Nucleosides, nucleotides, and analogues	Pyrimidine nucleosides	Pyrimidine 2'-deoxyribonucleosides	Pyrimidine 2'-deoxyribonucleosides
160422_LIG12_SCHISANDRIN-SCHISANDROL-A_POS_3min	1A10_Cytidine_POS_3min	0.88555	11	FALSE	FALSE	FALSE	FALSE	Phenylpropanoids and polyketides	Tannins	Hydrolyzable tannins	Hydrolyzable tannins	Nucleosides, nucleotides, and analogues	Pyrimidine nucleosides		Pyrimidine nucleosides
160422_LIG12_SCHISANDRIN-SCHISANDROL-A_POS_3min	3B10_L-Homocysteine-thiolactone_POS_3min	0.806883	9	FALSE	FALSE	FALSE	FALSE	Phenylpropanoids and polyketides	Tannins	Hydrolyzable tannins	Hydrolyzable tannins	Organic acids and derivatives	Carboxylic acids and derivatives	Amino acids, peptides, and analogues	Amino acids and derivatives
160422_LIG12_SCHISANDRIN-SCHISANDROL-A_POS_3min	1A3_Hypotaurine_POS_3min	0.821531	6	FALSE	FALSE	FALSE	FALSE	Phenylpropanoids and polyketides	Tannins	Hydrolyzable tannins	Hydrolyzable tannins	Organic acids and derivatives	Sulfinic acids and derivatives	Sulfinic acids	Sulfinic acids
160422_LIG13_SCHISANDROL-B-GOMISIN-A_POS_3min	1D5_Fructose-1-6-Bisphosphate_POS_3min	0.812747	30	FALSE	FALSE	FALSE	FALSE	Phenylpropanoids and polyketides	Tannins	Hydrolyzable tannins	Hydrolyzable tannins	Organic oxygen compounds	Organooxygen compounds	Carbohydrates and carbohydrate conjugates	Monosaccharides
160422_LIG13_SCHISANDROL-B-GOMISIN-A_POS_3min	1F12_2-Deoxycytidine_POS_3min	0.869085	16	FALSE	FALSE	FALSE	FALSE	Phenylpropanoids and polyketides	Tannins	Hydrolyzable tannins	Hydrolyzable tannins	Nucleosides, nucleotides, and analogues	Pyrimidine nucleosides	Pyrimidine 2'-deoxyribonucleosides	Pyrimidine 2'-deoxyribonucleosides
160422_LIG13_SCHISANDROL-B-GOMISIN-A_POS_3min	1A9_D-Aspartic-acid_POS_3min	0.862102	12	FALSE	FALSE	FALSE	FALSE	Phenylpropanoids and polyketides	Tannins	Hydrolyzable tannins	Hydrolyzable tannins	Organic acids and derivatives	Carboxylic acids and derivatives	Amino acids, peptides, and analogues	Amino acids and derivatives
160422_LIG13_SCHISANDROL-B-GOMISIN-A_POS_3min	3B10_L-Homocysteine-thiolactone_POS_3min	0.835411	11	FALSE	FALSE	FALSE	FALSE	Phenylpropanoids and polyketides	Tannins	Hydrolyzable tannins	Hydrolyzable tannins	Organic acids and derivatives	Carboxylic acids and derivatives	Amino acids, peptides, and analogues	Amino acids and derivatives
160422_LIG13_SCHISANDROL-B-GOMISIN-A_POS_3min	1A3_Hypotaurine_POS_3min	0.853815	10	FALSE	FALSE	FALSE	FALSE	Phenylpropanoids and polyketides	Tannins	Hydrolyzable tannins	Hydrolyzable tannins	Organic acids and derivatives	Sulfinic acids and derivatives	Sulfinic acids	Sulfinic acids
1A10_Cytidine_POS_3min	1A7_N-Acetylneuraminic-acid_POS_3min	0.816511	21	FALSE	FALSE	FALSE	FALSE	Nucleosides, nucleotides, and analogues	Pyrimidine nucleosides		Pyrimidine nucleosides	Organic oxygen compounds	Organooxygen compounds	Carbohydrates and carbohydrate conjugates	Sugar acids and derivatives
1A10_Cytidine_POS_3min	1B5_Inosine_POS_3min	0.860556	20	TRUE	FALSE	TRUE	FALSE	Nucleosides, nucleotides, and analogues	Pyrimidine nucleosides		Pyrimidine nucleosides	Nucleosides, nucleotides, and analogues	Purine nucleosides		Purine nucleosides
1A10_Cytidine_POS_3min	1D4_Uridine_POS_3min	0.806207	20	TRUE	TRUE	TRUE	TRUE	Nucleosides, nucleotides, and analogues	Pyrimidine nucleosides		Pyrimidine nucleosides	Nucleosides, nucleotides, and analogues	Pyrimidine nucleosides		Pyrimidine nucleosides
1A10_Cytidine_POS_3min	2B5_1-Methyladenosine_POS_3min	0.905148	19	TRUE	FALSE	TRUE	FALSE	Nucleosides, nucleotides, and analogues	Pyrimidine nucleosides		Pyrimidine nucleosides	Nucleosides, nucleotides, and analogues	Purine nucleosides		Purine nucleosides
1A10_Cytidine_POS_3min	1F12_2-Deoxycytidine_POS_3min	0.980344	18	TRUE	TRUE	FALSE	FALSE	Nucleosides, nucleotides, and analogues	Pyrimidine nucleosides		Pyrimidine nucleosides	Nucleosides, nucleotides, and analogues	Pyrimidine nucleosides	Pyrimidine 2'-deoxyribonucleosides	Pyrimidine 2'-deoxyribonucleosides
1A10_Cytidine_POS_3min	3F7_Adenosine_POS_3min	0.949665	18	TRUE	FALSE	TRUE	FALSE	Nucleosides, nucleotides, and analogues	Pyrimidine nucleosides		Pyrimidine nucleosides	Nucleosides, nucleotides, and analogues	Purine nucleosides		Purine nucleosides
1A10_Cytidine_POS_3min	7A9_Deoxycholic-acid_POS_3min	0.864778	16	FALSE	FALSE	FALSE	FALSE	Nucleosides, nucleotides, and analogues	Pyrimidine nucleosides		Pyrimidine nucleosides	Lipids and lipid-like molecules	Steroids and steroid derivatives	Bile acids, alcohols and derivatives	Hydroxy bile acids, alcohols and derivatives
1A10_Cytidine_POS_3min	7B2_Chenodeoxycholic-acid_POS_3min	0.847824	16	FALSE	FALSE	FALSE	FALSE	Nucleosides, nucleotides, and analogues	Pyrimidine nucleosides		Pyrimidine nucleosides	Lipids and lipid-like molecules	Steroids and steroid derivatives	Bile acids, alcohols and derivatives	Hydroxy bile acids, alcohols and derivatives
1A10_Cytidine_POS_3min	7A5_a-Estradiol_POS_3min	0.852612	15	FALSE	FALSE	FALSE	FALSE	Nucleosides, nucleotides, and analogues	Pyrimidine nucleosides		Pyrimidine nucleosides	Lipids and lipid-like molecules	Steroids and steroid derivatives	Estrane steroids	Estrogens and derivatives
1A10_Cytidine_POS_3min	1C4_minus-Quinic-acid_POS_3min	0.824602	14	FALSE	FALSE	FALSE	FALSE	Nucleosides, nucleotides, and analogues	Pyrimidine nucleosides		Pyrimidine nucleosides	Organic oxygen compounds	Organooxygen compounds	Alcohols and polyols	Cyclic alcohols and derivatives
1A11_L-Serine_POS_3min	2D8_N-Methyl-D-aspartic-acid_POS_3min	0.846714	10	TRUE	TRUE	TRUE	TRUE	Organic acids and derivatives	Carboxylic acids and derivatives	Amino acids, peptides, and analogues	Amino acids and derivatives	Organic acids and derivatives	Carboxylic acids and derivatives	Amino acids, peptides, and analogues	Amino acids and derivatives
1A11_L-Serine_POS_3min	3D7_D-Mannosamine_POS_3min	0.805084	10	FALSE	FALSE	FALSE	FALSE	Organic acids and derivatives	Carboxylic acids and derivatives	Amino acids, peptides, and analogues	Amino acids and derivatives	Organic oxygen compounds	Organooxygen compounds	Carbohydrates and carbohydrate conjugates	Monosaccharides
1A11_L-Serine_POS_3min	4D11_Maleic-acid_POS_3min	0.872712	10	TRUE	TRUE	FALSE	FALSE	Organic acids and derivatives	Carboxylic acids and derivatives	Amino acids, peptides, and analogues	Amino acids and derivatives	Organic acids and derivatives	Carboxylic acids and derivatives	Dicarboxylic acids and derivatives	Dicarboxylic acids and derivatives
1A11_L-Serine_POS_3min	1E8_L-Homoserine_POS_3min	0.904603	9	TRUE	TRUE	TRUE	TRUE	Organic acids and derivatives	Carboxylic acids and derivatives	Amino acids, peptides, and analogues	Amino acids and derivatives	Organic acids and derivatives	Carboxylic acids and derivatives	Amino acids, peptides, and analogues	Amino acids and derivatives
1A11_L-Serine_POS_3min	1G5_DL-Leucine_POS_3min	0.833718	9	TRUE	TRUE	TRUE	TRUE	Organic acids and derivatives	Carboxylic acids and derivatives	Amino acids, peptides, and analogues	Amino acids and derivatives	Organic acids and derivatives	Carboxylic acids and derivatives	Amino acids, peptides, and analogues	Amino acids and derivatives
1A11_L-Serine_POS_3min	2C7_L-Norvaline_POS_3min	0.811913	9	TRUE	TRUE	TRUE	TRUE	Organic acids and derivatives	Carboxylic acids and derivatives	Amino acids, peptides, and analogues	Amino acids and derivatives	Organic acids and derivatives	Carboxylic acids and derivatives	Amino acids, peptides, and analogues	Amino acids and derivatives
1A11_L-Serine_POS_3min	3F6_L-Norleucine_POS_3min	0.928949	9	TRUE	TRUE	TRUE	TRUE	Organic acids and derivatives	Carboxylic acids and derivatives	Amino acids, peptides, and analogues	Amino acids and derivatives	Organic acids and derivatives	Carboxylic acids and derivatives	Amino acids, peptides, and analogues	Amino acids and derivatives
1A11_L-Serine_POS_3min	4G11_3-4-Dihydroxyphenylacetic_POS_3min	0.81929	9	FALSE	FALSE	FALSE	FALSE	Organic acids and derivatives	Carboxylic acids and derivatives	Amino acids, peptides, and analogues	Amino acids and derivatives	Benzenoids	Phenols	Benzenediols	Catechols
1A11_L-Serine_POS_3min	7B9_D-erythro-Dihydrosphingosine_POS_3min	0.871168	9	FALSE	FALSE	FALSE	FALSE	Organic acids and derivatives	Carboxylic acids and derivatives	Amino acids, peptides, and analogues	Amino acids and derivatives	Organic nitrogen compounds	Organonitrogen compounds	Amines	Alkanolamines
1A11_L-Serine_POS_3min	1D10_L-Phenylalanine_POS_3min	0.969635	8	TRUE	TRUE	TRUE	TRUE	Organic acids and derivatives	Carboxylic acids and derivatives	Amino acids, peptides, and analogues	Amino acids and derivatives	Organic acids and derivatives	Carboxylic acids and derivatives	Amino acids, peptides, and analogues	Amino acids and derivatives
1A2_L-Glutamine_POS_3min	3A5_Na-Acetyl-L-lysine_POS_3min	0.875648	21	TRUE	TRUE	TRUE	TRUE	Organic acids and derivatives	Carboxylic acids and derivatives	Amino acids, peptides, and analogues	Amino acids and derivatives	Organic acids and derivatives	Carboxylic acids and derivatives	Amino acids, peptides, and analogues	Amino acids and derivatives
1A2_L-Glutamine_POS_3min	2G5_Nepsilon-Nepsilon-Nepsilon_POS_3min	0.857134	19	TRUE	TRUE	TRUE	TRUE	Organic acids and derivatives	Carboxylic acids and derivatives	Amino acids, peptides, and analogues	Amino acids and derivatives	Organic acids and derivatives	Carboxylic acids and derivatives	Amino acids, peptides, and analogues	Amino acids and derivatives
1A2_L-Glutamine_POS_3min	4A3_5-Hydroxy-L-tryptophan_POS_3min	0.819877	19	FALSE	FALSE	FALSE	FALSE	Organic acids and derivatives	Carboxylic acids and derivatives	Amino acids, peptides, and analogues	Amino acids and derivatives	Organoheterocyclic compounds	Indoles and derivatives	Tryptamines and derivatives	Serotonins
1A2_L-Glutamine_POS_3min	1E3_L-Lysine_POS_3min	0.857832	18	TRUE	TRUE	TRUE	TRUE	Organic acids and derivatives	Carboxylic acids and derivatives	Amino acids, peptides, and analogues	Amino acids and derivatives	Organic acids and derivatives	Carboxylic acids and derivatives	Amino acids, peptides, and analogues	Amino acids and derivatives
1A2_L-Glutamine_POS_3min	1E4_L-Tyrosine_POS_3min	0.863423	18	TRUE	TRUE	TRUE	TRUE	Organic acids and derivatives	Carboxylic acids and derivatives	Amino acids, peptides, and analogues	Amino acids and derivatives	Organic acids and derivatives	Carboxylic acids and derivatives	Amino acids, peptides, and analogues	Amino acids and derivatives
1A2_L-Glutamine_POS_3min	2B8_L-Kynurenine_POS_3min	0.879247	18	FALSE	FALSE	FALSE	FALSE	Organic acids and derivatives	Carboxylic acids and derivatives	Amino acids, peptides, and analogues	Amino acids and derivatives	Organic oxygen compounds	Organooxygen compounds	Carbonyl compounds	Ketones
1A2_L-Glutamine_POS_3min	2C2_L-Lysine-monohydrochloride_POS_3min	0.862528	18	TRUE	TRUE	TRUE	TRUE	Organic acids and derivatives	Carboxylic acids and derivatives	Amino acids, peptides, and analogues	Amino acids and derivatives	Organic acids and derivatives	Carboxylic acids and derivatives	Amino acids, peptides, and analogues	Amino acids and derivatives
1A2_L-Glutamine_POS_3min	1F9_N-Acetyl-D-mannosamine_POS_3min	0.825812	16	FALSE	FALSE	FALSE	FALSE	Organic acids and derivatives	Carboxylic acids and derivatives	Amino acids, peptides, and analogues	Amino acids and derivatives	Organic oxygen compounds	Organooxygen compounds	Carbohydrates and carbohydrate conjugates	Aminosaccharides
1A2_L-Glutamine_POS_3min	2A2_Seleno-DL-methionine_POS_3min	0.853077	16	TRUE	TRUE	TRUE	TRUE	Organic acids and derivatives	Carboxylic acids and derivatives	Amino acids, peptides, and analogues	Amino acids and derivatives	Organic acids and derivatives	Carboxylic acids and derivatives	Amino acids, peptides, and analogues	Amino acids and derivatives
1A2_L-Glutamine_POS_3min	1C9_L-Methionine_POS_3min	0.836223	15	TRUE	TRUE	TRUE	TRUE	Organic acids and derivatives	Carboxylic acids and derivatives	Amino acids, peptides, and analogues	Amino acids and derivatives	Organic acids and derivatives	Carboxylic acids and derivatives	Amino acids, peptides, and analogues	Amino acids and derivatives
1A3_Hypotaurine_POS_3min	5B7_2-Aminophenol_POS_3min	0.9565	12	FALSE	FALSE	FALSE	FALSE	Organic acids and derivatives	Sulfinic acids and derivatives	Sulfinic acids	Sulfinic acids	Benzenoids	Benzene and substituted derivatives	Aniline and substituted anilines	Aniline and substituted anilines
1A3_Hypotaurine_POS_3min	2A11_4-Pyridoxic-acid_POS_3min	0.91782	11	FALSE	FALSE	FALSE	FALSE	Organic acids and derivatives	Sulfinic acids and derivatives	Sulfinic acids	Sulfinic acids	Organoheterocyclic compounds	Pyridines and derivatives	Pyridinecarboxylic acids and derivatives	Pyridinecarboxylic acids
1A3_Hypotaurine_POS_3min	4F7_3-2-Hydroxyethyl-indole_POS_3min	0.923404	11	FALSE	FALSE	FALSE	FALSE	Organic acids and derivatives	Sulfinic acids and derivatives	Sulfinic acids	Sulfinic acids	Organoheterocyclic compounds	Indoles and derivatives	Indoles	3-alkylindoles
1A3_Hypotaurine_POS_3min	5C11_D-plus-Xylose_POS_3min	0.801216	11	FALSE	FALSE	FALSE	FALSE	Organic acids and derivatives	Sulfinic acids and derivatives	Sulfinic acids	Sulfinic acids	Organic oxygen compounds	Organooxygen compounds	Carbohydrates and carbohydrate conjugates	Monosaccharides
1A3_Hypotaurine_POS_3min	1E1_Dihydrouracil_POS_3min	0.896592	10	FALSE	FALSE	FALSE	FALSE	Organic acids and derivatives	Sulfinic acids and derivatives	Sulfinic acids	Sulfinic acids	Organoheterocyclic compounds	Diazines	Pyrimidines and pyrimidine derivatives	Pyrimidones
1A3_Hypotaurine_POS_3min	4F10_2-Amino-1-phenylethanol_POS_3min	0.817071	9	FALSE	FALSE	FALSE	FALSE	Organic acids and derivatives	Sulfinic acids and derivatives	Sulfinic acids	Sulfinic acids	Organic nitrogen compounds	Organonitrogen compounds	Amines	Aralkylamines
1A3_Hypotaurine_POS_3min	4F2_L-Tryptophanamide_POS_3min	0.938	9	FALSE	FALSE	FALSE	FALSE	Organic acids and derivatives	Sulfinic acids and derivatives	Sulfinic acids	Sulfinic acids	Organoheterocyclic compounds	Indoles and derivatives	Tryptamines and derivatives	Tryptamines and derivatives
1A3_Hypotaurine_POS_3min	1D12_Creatine_POS_3min	0.851938	8	TRUE	FALSE	FALSE	FALSE	Organic acids and derivatives	Sulfinic acids and derivatives	Sulfinic acids	Sulfinic acids	Organic acids and derivatives	Carboxylic acids and derivatives	Amino acids, peptides, and analogues	Amino acids and derivatives
1A3_Hypotaurine_POS_3min	1F5_DL-3-Aminoisobutyric-acid_POS_3min	0.922106	8	TRUE	FALSE	FALSE	FALSE	Organic acids and derivatives	Sulfinic acids and derivatives	Sulfinic acids	Sulfinic acids	Organic acids and derivatives	Carboxylic acids and derivatives	Amino acids, peptides, and analogues	Amino acids and derivatives
1A3_Hypotaurine_POS_3min	4D4_Hydrocortisone_POS_3min	0.826445	8	FALSE	FALSE	FALSE	FALSE	Organic acids and derivatives	Sulfinic acids and derivatives	Sulfinic acids	Sulfinic acids	Lipids and lipid-like molecules	Steroids and steroid derivatives	Hydroxysteroids	21-hydroxysteroids
1A5_L-Threonine_POS_3min	4A6_L-allo-Threonine_POS_3min	0.985897	17	TRUE	TRUE	TRUE	TRUE	Organic acids and derivatives	Carboxylic acids and derivatives	Amino acids, peptides, and analogues	Amino acids and derivatives	Organic acids and derivatives	Carboxylic acids and derivatives	Amino acids, peptides, and analogues	Amino acids and derivatives
1A5_L-Threonine_POS_3min	2F6_plus-minus-Mevalonolactone_POS_3min	0.816889	14	FALSE	FALSE	FALSE	FALSE	Organic acids and derivatives	Carboxylic acids and derivatives	Amino acids, peptides, and analogues	Amino acids and derivatives	Organoheterocyclic compounds	Lactones	Delta valerolactones	Delta valerolactones
1A5_L-Threonine_POS_3min	2A2_Seleno-DL-methionine_POS_3min	0.862294	13	TRUE	TRUE	TRUE	TRUE	Organic acids and derivatives	Carboxylic acids and derivatives	Amino acids, peptides, and analogues	Amino acids and derivatives	Organic acids and derivatives	Carboxylic acids and derivatives	Amino acids, peptides, and analogues	Amino acids and derivatives
1A5_L-Threonine_POS_3min	3F5_5-Aminovaleric-acid_POS_3min	0.864949	13	TRUE	TRUE	TRUE	TRUE	Organic acids and derivatives	Carboxylic acids and derivatives	Amino acids, peptides, and analogues	Amino acids and derivatives	Organic acids and derivatives	Carboxylic acids and derivatives	Amino acids, peptides, and analogues	Amino acids and derivatives
1A5_L-Threonine_POS_3min	4C11_Potassium-sorbate_POS_3min	0.857871	13	FALSE	FALSE	FALSE	FALSE	Organic acids and derivatives	Carboxylic acids and derivatives	Amino acids, peptides, and analogues	Amino acids and derivatives	Lipids and lipid-like molecules	Fatty Acyls	Fatty acids and conjugates	Medium-chain fatty acids
1A5_L-Threonine_POS_3min	1B8_L-Isoleucine_POS_3min	0.970692	12	TRUE	TRUE	TRUE	TRUE	Organic acids and derivatives	Carboxylic acids and derivatives	Amino acids, peptides, and analogues	Amino acids and derivatives	Organic acids and derivatives	Carboxylic acids and derivatives	Amino acids, peptides, and analogues	Amino acids and derivatives
1A5_L-Threonine_POS_3min	1D10_L-Phenylalanine_POS_3min	0.838746	12	TRUE	TRUE	TRUE	TRUE	Organic acids and derivatives	Carboxylic acids and derivatives	Amino acids, peptides, and analogues	Amino acids and derivatives	Organic acids and derivatives	Carboxylic acids and derivatives	Amino acids, peptides, and analogues	Amino acids and derivatives
1A5_L-Threonine_POS_3min	2A10_R-plus-2-Pyrrolidone_POS_3min	0.858922	12	TRUE	TRUE	TRUE	TRUE	Organic acids and derivatives	Carboxylic acids and derivatives	Amino acids, peptides, and analogues	Amino acids and derivatives	Organic acids and derivatives	Carboxylic acids and derivatives	Amino acids, peptides, and analogues	Amino acids and derivatives
1A5_L-Threonine_POS_3min	1F5_DL-3-Aminoisobutyric-acid_POS_3min	0.955291	11	TRUE	TRUE	TRUE	TRUE	Organic acids and derivatives	Carboxylic acids and derivatives	Amino acids, peptides, and analogues	Amino acids and derivatives	Organic acids and derivatives	Carboxylic acids and derivatives	Amino acids, peptides, and analogues	Amino acids and derivatives
1A5_L-Threonine_POS_3min	1G3_DL-Homocysteine_POS_3min	0.869167	11	TRUE	TRUE	TRUE	TRUE	Organic acids and derivatives	Carboxylic acids and derivatives	Amino acids, peptides, and analogues	Amino acids and derivatives	Organic acids and derivatives	Carboxylic acids and derivatives	Amino acids, peptides, and analogues	Amino acids and derivatives
1A6_Purine_POS_3min	1B7_Cytosine_POS_3min	0.828613	11	TRUE	FALSE	FALSE	FALSE	Organoheterocyclic compounds	Imidazopyrimidines	Purines and purine derivatives	Purines and purine derivatives	Organoheterocyclic compounds	Diazines	Pyrimidines and pyrimidine derivatives	Pyrimidones
1A6_Purine_POS_3min	2G4_Cytidine-2_3-cyclic-monophos_POS_3min	0.826522	10	FALSE	FALSE	FALSE	FALSE	Organoheterocyclic compounds	Imidazopyrimidines	Purines and purine derivatives	Purines and purine derivatives	Nucleosides, nucleotides, and analogues	Pyrimidine nucleotides	Cyclic pyrimidine nucleotides	2',3'-cyclic pyrimidine nucleotides
1A6_Purine_POS_3min	5D7_D-minus-Tagatose_POS_3min	0.836637	10	FALSE	FALSE	FALSE	FALSE	Organoheterocyclic compounds	Imidazopyrimidines	Purines and purine derivatives	Purines and purine derivatives	Organic oxygen compounds	Organooxygen compounds	Carbohydrates and carbohydrate conjugates	Monosaccharides
1A6_Purine_POS_3min	5C10_D-plus-Mannose_POS_3min	0.923278	9	FALSE	FALSE	FALSE	FALSE	Organoheterocyclic compounds	Imidazopyrimidines	Purines and purine derivatives	Purines and purine derivatives	Organic oxygen compounds	Organooxygen compounds	Carbohydrates and carbohydrate conjugates	Monosaccharides
1A6_Purine_POS_3min	5C7_Xylitol_POS_3min	0.84516	9	FALSE	FALSE	FALSE	FALSE	Organoheterocyclic compounds	Imidazopyrimidines	Purines and purine derivatives	Purines and purine derivatives	Organic oxygen compounds	Organooxygen compounds	Carbohydrates and carbohydrate conjugates	Sugar alcohols
1A6_Purine_POS_3min	5D1_D-plus-Galactose_POS_3min	0.922207	9	FALSE	FALSE	FALSE	FALSE	Organoheterocyclic compounds	Imidazopyrimidines	Purines and purine derivatives	Purines and purine derivatives	Organic oxygen compounds	Organooxygen compounds	Carbohydrates and carbohydrate conjugates	Monosaccharides
1A6_Purine_POS_3min	5D3_D-Allose_POS_3min	0.846652	9	FALSE	FALSE	FALSE	FALSE	Organoheterocyclic compounds	Imidazopyrimidines	Purines and purine derivatives	Purines and purine derivatives	Organic oxygen compounds	Organooxygen compounds	Carbohydrates and carbohydrate conjugates	Monosaccharides
1A6_Purine_POS_3min	5D2_a-D-Glucose_POS_3min	0.918067	8	FALSE	FALSE	FALSE	FALSE	Organoheterocyclic compounds	Imidazopyrimidines	Purines and purine derivatives	Purines and purine derivatives	Organic oxygen compounds	Organooxygen compounds	Carbohydrates and carbohydrate conjugates	Monosaccharides
1A6_Purine_POS_3min	1F12_2-Deoxycytidine_POS_3min	0.851613	7	FALSE	FALSE	FALSE	FALSE	Organoheterocyclic compounds	Imidazopyrimidines	Purines and purine derivatives	Purines and purine derivatives	Nucleosides, nucleotides, and analogues	Pyrimidine nucleosides	Pyrimidine 2'-deoxyribonucleosides	Pyrimidine 2'-deoxyribonucleosides
1A6_Purine_POS_3min	3F2_L-Rhamnose_POS_3min	0.862015	7	FALSE	FALSE	FALSE	FALSE	Organoheterocyclic compounds	Imidazopyrimidines	Purines and purine derivatives	Purines and purine derivatives	Organic oxygen compounds	Organooxygen compounds	Carbohydrates and carbohydrate conjugates	Monosaccharides
1A7_N-Acetylneuraminic-acid_POS_3min	3D7_D-Mannosamine_POS_3min	0.81176	58	TRUE	TRUE	TRUE	FALSE	Organic oxygen compounds	Organooxygen compounds	Carbohydrates and carbohydrate conjugates	Sugar acids and derivatives	Organic oxygen compounds	Organooxygen compounds	Carbohydrates and carbohydrate conjugates	Monosaccharides
1A7_N-Acetylneuraminic-acid_POS_3min	3G1_D-plus-Galacturonic-acid_POS_3min	0.817453	51	TRUE	TRUE	TRUE	TRUE	Organic oxygen compounds	Organooxygen compounds	Carbohydrates and carbohydrate conjugates	Sugar acids and derivatives	Organic oxygen compounds	Organooxygen compounds	Carbohydrates and carbohydrate conjugates	Sugar acids and derivatives
1A7_N-Acetylneuraminic-acid_POS_3min	5D5_D-Sorbitol_POS_3min	0.805776	47	TRUE	TRUE	TRUE	FALSE	Organic oxygen compounds	Organooxygen compounds	Carbohydrates and carbohydrate conjugates	Sugar acids and derivatives	Organic oxygen compounds	Organooxygen compounds	Carbohydrates and carbohydrate conjugates	Sugar alcohols
1A7_N-Acetylneuraminic-acid_POS_3min	5C5_D-minus-Fructose_POS_3min	0.830468	43	TRUE	TRUE	TRUE	FALSE	Organic oxygen compounds	Organooxygen compounds	Carbohydrates and carbohydrate conjugates	Sugar acids and derivatives	Organic oxygen compounds	Organooxygen compounds	Carbohydrates and carbohydrate conjugates	Monosaccharides
1A7_N-Acetylneuraminic-acid_POS_3min	1D5_Fructose-1-6-Bisphosphate_POS_3min	0.802091	39	TRUE	TRUE	TRUE	FALSE	Organic oxygen compounds	Organooxygen compounds	Carbohydrates and carbohydrate conjugates	Sugar acids and derivatives	Organic oxygen compounds	Organooxygen compounds	Carbohydrates and carbohydrate conjugates	Monosaccharides
1A7_N-Acetylneuraminic-acid_POS_3min	7C10_12-Hydroxydodecanoic-acid_POS_3min	0.803063	37	FALSE	FALSE	FALSE	FALSE	Organic oxygen compounds	Organooxygen compounds	Carbohydrates and carbohydrate conjugates	Sugar acids and derivatives	Organic acids and derivatives	Hydroxy acids and derivatives	Medium-chain hydroxy acids and derivatives	Medium-chain hydroxy acids and derivatives
1A7_N-Acetylneuraminic-acid_POS_3min	5D3_D-Allose_POS_3min	0.823697	34	TRUE	TRUE	TRUE	FALSE	Organic oxygen compounds	Organooxygen compounds	Carbohydrates and carbohydrate conjugates	Sugar acids and derivatives	Organic oxygen compounds	Organooxygen compounds	Carbohydrates and carbohydrate conjugates	Monosaccharides
1A7_N-Acetylneuraminic-acid_POS_3min	7B11_Dodecanoic-acid_POS_3min	0.813946	34	FALSE	FALSE	FALSE	FALSE	Organic oxygen compounds	Organooxygen compounds	Carbohydrates and carbohydrate conjugates	Sugar acids and derivatives	Lipids and lipid-like molecules	Fatty Acyls	Fatty acids and conjugates	Medium-chain fatty acids
1A7_N-Acetylneuraminic-acid_POS_3min	2D11_Nalpha-Acetyl-L-asparagine_POS_3min	0.805183	31	FALSE	FALSE	FALSE	FALSE	Organic oxygen compounds	Organooxygen compounds	Carbohydrates and carbohydrate conjugates	Sugar acids and derivatives	Organic acids and derivatives	Carboxylic acids and derivatives	Amino acids, peptides, and analogues	Amino acids and derivatives
1A7_N-Acetylneuraminic-acid_POS_3min	5C10_D-plus-Mannose_POS_3min	0.84268	30	TRUE	TRUE	TRUE	FALSE	Organic oxygen compounds	Organooxygen compounds	Carbohydrates and carbohydrate conjugates	Sugar acids and derivatives	Organic oxygen compounds	Organooxygen compounds	Carbohydrates and carbohydrate conjugates	Monosaccharides
1A9_D-Aspartic-acid_POS_3min	4A5_Guanidinosuccinic-acid_POS_3min	0.875204	15	TRUE	TRUE	TRUE	TRUE	Organic acids and derivatives	Carboxylic acids and derivatives	Amino acids, peptides, and analogues	Amino acids and derivatives	Organic acids and derivatives	Carboxylic acids and derivatives	Amino acids, peptides, and analogues	Amino acids and derivatives
1A9_D-Aspartic-acid_POS_3min	1E6_L-Asparagine_POS_3min	0.972524	13	TRUE	TRUE	TRUE	TRUE	Organic acids and derivatives	Carboxylic acids and derivatives	Amino acids, peptides, and analogues	Amino acids and derivatives	Organic acids and derivatives	Carboxylic acids and derivatives	Amino acids, peptides, and analogues	Amino acids and derivatives
1A9_D-Aspartic-acid_POS_3min	4F2_L-Tryptophanamide_POS_3min	0.893922	13	FALSE	FALSE	FALSE	FALSE	Organic acids and derivatives	Carboxylic acids and derivatives	Amino acids, peptides, and analogues	Amino acids and derivatives	Organoheterocyclic compounds	Indoles and derivatives	Tryptamines and derivatives	Tryptamines and derivatives
1A9_D-Aspartic-acid_POS_3min	2D8_N-Methyl-D-aspartic-acid_POS_3min	0.963601	12	TRUE	TRUE	TRUE	TRUE	Organic acids and derivatives	Carboxylic acids and derivatives	Amino acids, peptides, and analogues	Amino acids and derivatives	Organic acids and derivatives	Carboxylic acids and derivatives	Amino acids, peptides, and analogues	Amino acids and derivatives
1A9_D-Aspartic-acid_POS_3min	2E8_N-Acetyl-L-aspartic-acid_POS_3min	0.905727	12	TRUE	TRUE	TRUE	TRUE	Organic acids and derivatives	Carboxylic acids and derivatives	Amino acids, peptides, and analogues	Amino acids and derivatives	Organic acids and derivatives	Carboxylic acids and derivatives	Amino acids, peptides, and analogues	Amino acids and derivatives
1A9_D-Aspartic-acid_POS_3min	1G2_Bis-3-aminopropyl-amine_POS_3min	0.82586	10	FALSE	FALSE	FALSE	FALSE	Organic acids and derivatives	Carboxylic acids and derivatives	Amino acids, peptides, and analogues	Amino acids and derivatives	Organic nitrogen compounds	Organonitrogen compounds	Amines	Secondary amines
1A9_D-Aspartic-acid_POS_3min	2B7_trans-4-Hydroxy-L-proline_POS_3min	0.92484	10	TRUE	TRUE	TRUE	TRUE	Organic acids and derivatives	Carboxylic acids and derivatives	Amino acids, peptides, and analogues	Amino acids and derivatives	Organic acids and derivatives	Carboxylic acids and derivatives	Amino acids, peptides, and analogues	Amino acids and derivatives
1A9_D-Aspartic-acid_POS_3min	2D4_N-Methyl-L-glutamic-acid_POS_3min	0.830977	9	TRUE	TRUE	TRUE	TRUE	Organic acids and derivatives	Carboxylic acids and derivatives	Amino acids, peptides, and analogues	Amino acids and derivatives	Organic acids and derivatives	Carboxylic acids and derivatives	Amino acids, peptides, and analogues	Amino acids and derivatives
1A9_D-Aspartic-acid_POS_3min	5A2_Dl-5-1-2-dithiolan-3-yl-valer_POS_3min	0.844121	9	FALSE	FALSE	FALSE	FALSE	Organic acids and derivatives	Carboxylic acids and derivatives	Amino acids, peptides, and analogues	Amino acids and derivatives	Organoheterocyclic compounds	Dithiolanes	Lipoamides	Lipoamides
1A9_D-Aspartic-acid_POS_3min	5B1_3-2-Hydroxyphenyl-propionic_POS_3min	0.869677	9	FALSE	FALSE	FALSE	FALSE	Organic acids and derivatives	Carboxylic acids and derivatives	Amino acids, peptides, and analogues	Amino acids and derivatives	Phenylpropanoids and polyketides	Phenylpropanoic acids		Phenylpropanoic acids
1B10_L-Glutamic-acid_POS_3min	3D7_D-Mannosamine_POS_3min	0.80031	15	FALSE	FALSE	FALSE	FALSE	Organic acids and derivatives	Carboxylic acids and derivatives	Amino acids, peptides, and analogues	Amino acids and derivatives	Organic oxygen compounds	Organooxygen compounds	Carbohydrates and carbohydrate conjugates	Monosaccharides
1B10_L-Glutamic-acid_POS_3min	1F9_N-Acetyl-D-mannosamine_POS_3min	0.931999	13	FALSE	FALSE	FALSE	FALSE	Organic acids and derivatives	Carboxylic acids and derivatives	Amino acids, peptides, and analogues	Amino acids and derivatives	Organic oxygen compounds	Organooxygen compounds	Carbohydrates and carbohydrate conjugates	Aminosaccharides
1B10_L-Glutamic-acid_POS_3min	3A5_Na-Acetyl-L-lysine_POS_3min	0.932355	12	TRUE	TRUE	TRUE	TRUE	Organic acids and derivatives	Carboxylic acids and derivatives	Amino acids, peptides, and analogues	Amino acids and derivatives	Organic acids and derivatives	Carboxylic acids and derivatives	Amino acids, peptides, and analogues	Amino acids and derivatives
1B10_L-Glutamic-acid_POS_3min	1C7_Pipecolinic-acid_POS_3min	0.880895	11	TRUE	TRUE	TRUE	TRUE	Organic acids and derivatives	Carboxylic acids and derivatives	Amino acids, peptides, and analogues	Amino acids and derivatives	Organic acids and derivatives	Carboxylic acids and derivatives	Amino acids, peptides, and analogues	Amino acids and derivatives
1B10_L-Glutamic-acid_POS_3min	1E3_L-Lysine_POS_3min	0.951641	11	TRUE	TRUE	TRUE	TRUE	Organic acids and derivatives	Carboxylic acids and derivatives	Amino acids, peptides, and analogues	Amino acids and derivatives	Organic acids and derivatives	Carboxylic acids and derivatives	Amino acids, peptides, and analogues	Amino acids and derivatives
1B10_L-Glutamic-acid_POS_3min	2A10_R-plus-2-Pyrrolidone_POS_3min	0.956997	11	TRUE	TRUE	TRUE	TRUE	Organic acids and derivatives	Carboxylic acids and derivatives	Amino acids, peptides, and analogues	Amino acids and derivatives	Organic acids and derivatives	Carboxylic acids and derivatives	Amino acids, peptides, and analogues	Amino acids and derivatives
1B10_L-Glutamic-acid_POS_3min	2C2_L-Lysine-monohydrochloride_POS_3min	0.955281	11	TRUE	TRUE	TRUE	TRUE	Organic acids and derivatives	Carboxylic acids and derivatives	Amino acids, peptides, and analogues	Amino acids and derivatives	Organic acids and derivatives	Carboxylic acids and derivatives	Amino acids, peptides, and analogues	Amino acids and derivatives
1B10_L-Glutamic-acid_POS_3min	2F6_plus-minus-Mevalonolactone_POS_3min	0.901646	11	FALSE	FALSE	FALSE	FALSE	Organic acids and derivatives	Carboxylic acids and derivatives	Amino acids, peptides, and analogues	Amino acids and derivatives	Organoheterocyclic compounds	Lactones	Delta valerolactones	Delta valerolactones
1B10_L-Glutamic-acid_POS_3min	2G5_Nepsilon-Nepsilon-Nepsilon_POS_3min	0.926937	11	TRUE	TRUE	TRUE	TRUE	Organic acids and derivatives	Carboxylic acids and derivatives	Amino acids, peptides, and analogues	Amino acids and derivatives	Organic acids and derivatives	Carboxylic acids and derivatives	Amino acids, peptides, and analogues	Amino acids and derivatives
1B10_L-Glutamic-acid_POS_3min	5C9_myo-Inositol_POS_3min	0.906232	10	FALSE	FALSE	FALSE	FALSE	Organic acids and derivatives	Carboxylic acids and derivatives	Amino acids, peptides, and analogues	Amino acids and derivatives	Organic oxygen compounds	Organooxygen compounds	Alcohols and polyols	Secondary alcohols
1B11_L-Ascorbic-acid_POS_3min	1B12_4-Hydroxyphenylacetic-acid_POS_3min	0.884442	26	FALSE	FALSE	FALSE	FALSE	Organoheterocyclic compounds	Dihydrofurans	Furanones	Butenolides	Benzenoids	Phenols	1-hydroxy-2-unsubstituted benzenoids	1-hydroxy-2-unsubstituted benzenoids
1B11_L-Ascorbic-acid_POS_3min	5D11_D-minus-Lyxose_POS_3min	0.868332	25	FALSE	FALSE	FALSE	FALSE	Organoheterocyclic compounds	Dihydrofurans	Furanones	Butenolides	Organic oxygen compounds	Organooxygen compounds	Carbohydrates and carbohydrate conjugates	Monosaccharides
1B11_L-Ascorbic-acid_POS_3min	4E12_Caffeic-acid_POS_3min	0.812409	24	FALSE	FALSE	FALSE	FALSE	Organoheterocyclic compounds	Dihydrofurans	Furanones	Butenolides	Phenylpropanoids and polyketides	Cinnamic acids and derivatives	Hydroxycinnamic acids and derivatives	Hydroxycinnamic acids
1B11_L-Ascorbic-acid_POS_3min	5C11_D-plus-Xylose_POS_3min	0.831177	24	FALSE	FALSE	FALSE	FALSE	Organoheterocyclic compounds	Dihydrofurans	Furanones	Butenolides	Organic oxygen compounds	Organooxygen compounds	Carbohydrates and carbohydrate conjugates	Monosaccharides
1B11_L-Ascorbic-acid_POS_3min	1G10_Allantoin_POS_3min	0.80662	23	TRUE	FALSE	FALSE	FALSE	Organoheterocyclic compounds	Dihydrofurans	Furanones	Butenolides	Organoheterocyclic compounds	Azoles	Imidazoles	Imidazoles
1B11_L-Ascorbic-acid_POS_3min	1C11_Thymidine_POS_3min	0.919405	15	FALSE	FALSE	FALSE	FALSE	Organoheterocyclic compounds	Dihydrofurans	Furanones	Butenolides	Nucleosides, nucleotides, and analogues	Pyrimidine nucleosides	Pyrimidine 2'-deoxyribonucleosides	Pyrimidine 2'-deoxyribonucleosides
1B11_L-Ascorbic-acid_POS_3min	1C9_L-Methionine_POS_3min	0.833433	9	FALSE	FALSE	FALSE	FALSE	Organoheterocyclic compounds	Dihydrofurans	Furanones	Butenolides	Organic acids and derivatives	Carboxylic acids and derivatives	Amino acids, peptides, and analogues	Amino acids and derivatives
1B11_L-Ascorbic-acid_POS_3min	2C12_L-Arginine_POS_3min	0.82083	9	FALSE	FALSE	FALSE	FALSE	Organoheterocyclic compounds	Dihydrofurans	Furanones	Butenolides	Organic acids and derivatives	Carboxylic acids and derivatives	Amino acids, peptides, and analogues	Amino acids and derivatives
1B11_L-Ascorbic-acid_POS_3min	3B6_N-Acetyl-DL-methionine_POS_3min	0.837027	9	FALSE	FALSE	FALSE	FALSE	Organoheterocyclic compounds	Dihydrofurans	Furanones	Butenolides	Organic acids and derivatives	Carboxylic acids and derivatives	Amino acids, peptides, and analogues	Amino acids and derivatives
1B11_L-Ascorbic-acid_POS_3min	4F9_Glycocholic-acid_POS_3min	0.812623	9	FALSE	FALSE	FALSE	FALSE	Organoheterocyclic compounds	Dihydrofurans	Furanones	Butenolides	Lipids and lipid-like molecules	Steroids and steroid derivatives	Bile acids, alcohols and derivatives	Glycinated bile acids and derivatives
1B12_4-Hydroxyphenylacetic-acid_POS_3min	5B1_3-2-Hydroxyphenyl-propionic_POS_3min	0.857244	32	FALSE	FALSE	FALSE	FALSE	Benzenoids	Phenols	1-hydroxy-2-unsubstituted benzenoids	1-hydroxy-2-unsubstituted benzenoids	Phenylpropanoids and polyketides	Phenylpropanoic acids		Phenylpropanoic acids
1B12_4-Hydroxyphenylacetic-acid_POS_3min	4D2_4-Hydroxybenzoic-acid_POS_3min	0.82995	28	TRUE	FALSE	FALSE	FALSE	Benzenoids	Phenols	1-hydroxy-2-unsubstituted benzenoids	1-hydroxy-2-unsubstituted benzenoids	Benzenoids	Benzene and substituted derivatives	Benzoic acids and derivatives	Hydroxybenzoic acid derivatives
1B12_4-Hydroxyphenylacetic-acid_POS_3min	4F10_2-Amino-1-phenylethanol_POS_3min	0.870046	25	FALSE	FALSE	FALSE	FALSE	Benzenoids	Phenols	1-hydroxy-2-unsubstituted benzenoids	1-hydroxy-2-unsubstituted benzenoids	Organic nitrogen compounds	Organonitrogen compounds	Amines	Aralkylamines
1B12_4-Hydroxyphenylacetic-acid_POS_3min	1G3_DL-Homocysteine_POS_3min	0.836566	23	FALSE	FALSE	FALSE	FALSE	Benzenoids	Phenols	1-hydroxy-2-unsubstituted benzenoids	1-hydroxy-2-unsubstituted benzenoids	Organic acids and derivatives	Carboxylic acids and derivatives	Amino acids, peptides, and analogues	Amino acids and derivatives
1B12_4-Hydroxyphenylacetic-acid_POS_3min	1B8_L-Isoleucine_POS_3min	0.824085	19	FALSE	FALSE	FALSE	FALSE	Benzenoids	Phenols	1-hydroxy-2-unsubstituted benzenoids	1-hydroxy-2-unsubstituted benzenoids	Organic acids and derivatives	Carboxylic acids and derivatives	Amino acids, peptides, and analogues	Amino acids and derivatives
1B12_4-Hydroxyphenylacetic-acid_POS_3min	5B4_Quinaldic-acid_POS_3min	0.846515	17	FALSE	FALSE	FALSE	FALSE	Benzenoids	Phenols	1-hydroxy-2-unsubstituted benzenoids	1-hydroxy-2-unsubstituted benzenoids	Organoheterocyclic compounds	Quinolines and derivatives	Quinoline carboxylic acids	Quinoline carboxylic acids
1B12_4-Hydroxyphenylacetic-acid_POS_3min	3G12_N-Formyl-L-methionine_POS_3min	0.827536	16	FALSE	FALSE	FALSE	FALSE	Benzenoids	Phenols	1-hydroxy-2-unsubstituted benzenoids	1-hydroxy-2-unsubstituted benzenoids	Organic acids and derivatives	Carboxylic acids and derivatives	Amino acids, peptides, and analogues	Amino acids and derivatives
1B12_4-Hydroxyphenylacetic-acid_POS_3min	2C7_L-Norvaline_POS_3min	0.838652	12	FALSE	FALSE	FALSE	FALSE	Benzenoids	Phenols	1-hydroxy-2-unsubstituted benzenoids	1-hydroxy-2-unsubstituted benzenoids	Organic acids and derivatives	Carboxylic acids and derivatives	Amino acids, peptides, and analogues	Amino acids and derivatives
1B12_4-Hydroxyphenylacetic-acid_POS_3min	2F1_L-Cysteic-acid_POS_3min	0.851596	11	FALSE	FALSE	FALSE	FALSE	Benzenoids	Phenols	1-hydroxy-2-unsubstituted benzenoids	1-hydroxy-2-unsubstituted benzenoids	Organic acids and derivatives	Carboxylic acids and derivatives	Amino acids, peptides, and analogues	Amino acids and derivatives
1B12_4-Hydroxyphenylacetic-acid_POS_3min	2G5_Nepsilon-Nepsilon-Nepsilon_POS_3min	0.845911	10	FALSE	FALSE	FALSE	FALSE	Benzenoids	Phenols	1-hydroxy-2-unsubstituted benzenoids	1-hydroxy-2-unsubstituted benzenoids	Organic acids and derivatives	Carboxylic acids and derivatives	Amino acids, peptides, and analogues	Amino acids and derivatives
1B1_L-Citrulline_POS_3min	2C12_L-Arginine_POS_3min	0.846598	22	TRUE	TRUE	TRUE	TRUE	Organic acids and derivatives	Carboxylic acids and derivatives	Amino acids, peptides, and analogues	Amino acids and derivatives	Organic acids and derivatives	Carboxylic acids and derivatives	Amino acids, peptides, and analogues	Amino acids and derivatives
1B1_L-Citrulline_POS_3min	2D4_N-Methyl-L-glutamic-acid_POS_3min	0.825218	18	TRUE	TRUE	TRUE	TRUE	Organic acids and derivatives	Carboxylic acids and derivatives	Amino acids, peptides, and analogues	Amino acids and derivatives	Organic acids and derivatives	Carboxylic acids and derivatives	Amino acids, peptides, and analogues	Amino acids and derivatives
1B1_L-Citrulline_POS_3min	7A5_a-Estradiol_POS_3min	0.813014	17	FALSE	FALSE	FALSE	FALSE	Organic acids and derivatives	Carboxylic acids and derivatives	Amino acids, peptides, and analogues	Amino acids and derivatives	Lipids and lipid-like molecules	Steroids and steroid derivatives	Estrane steroids	Estrogens and derivatives
1B1_L-Citrulline_POS_3min	5B8_Pimelic-acid_POS_3min	0.853972	13	FALSE	FALSE	FALSE	FALSE	Organic acids and derivatives	Carboxylic acids and derivatives	Amino acids, peptides, and analogues	Amino acids and derivatives	Lipids and lipid-like molecules	Fatty Acyls	Fatty acids and conjugates	Medium-chain fatty acids
1B1_L-Citrulline_POS_3min	2B7_trans-4-Hydroxy-L-proline_POS_3min	0.810117	12	TRUE	TRUE	TRUE	TRUE	Organic acids and derivatives	Carboxylic acids and derivatives	Amino acids, peptides, and analogues	Amino acids and derivatives	Organic acids and derivatives	Carboxylic acids and derivatives	Amino acids, peptides, and analogues	Amino acids and derivatives
1B1_L-Citrulline_POS_3min	2D5_D-Ornithine_POS_3min	0.986969	12	TRUE	TRUE	TRUE	TRUE	Organic acids and derivatives	Carboxylic acids and derivatives	Amino acids, peptides, and analogues	Amino acids and derivatives	Organic acids and derivatives	Carboxylic acids and derivatives	Amino acids, peptides, and analogues	Amino acids and derivatives
1B1_L-Citrulline_POS_3min	2A9_Dulcitol_POS_3min	0.822048	11	FALSE	FALSE	FALSE	FALSE	Organic acids and derivatives	Carboxylic acids and derivatives	Amino acids, peptides, and analogues	Amino acids and derivatives	Organic oxygen compounds	Organooxygen compounds	Carbohydrates and carbohydrate conjugates	Sugar alcohols
1B1_L-Citrulline_POS_3min	2F3_Sodium-gluconate_POS_3min	0.828101	10	FALSE	FALSE	FALSE	FALSE	Organic acids and derivatives	Carboxylic acids and derivatives	Amino acids, peptides, and analogues	Amino acids and derivatives	Organic oxygen compounds	Organooxygen compounds	Carbohydrates and carbohydrate conjugates	Sugar acids and derivatives
1B1_L-Citrulline_POS_3min	3G5_cis-4-Hydroxy-D-proline_POS_3min	0.897237	10	TRUE	TRUE	TRUE	TRUE	Organic acids and derivatives	Carboxylic acids and derivatives	Amino acids, peptides, and analogues	Amino acids and derivatives	Organic acids and derivatives	Carboxylic acids and derivatives	Amino acids, peptides, and analogues	Amino acids and derivatives
1B1_L-Citrulline_POS_3min	1F4_Diethanolamine_POS_3min	0.83591	9	FALSE	FALSE	FALSE	FALSE	Organic acids and derivatives	Carboxylic acids and derivatives	Amino acids, peptides, and analogues	Amino acids and derivatives	Organic nitrogen compounds	Organonitrogen compounds	Amines	Alkanolamines
1B2_Taurine_POS_3min	5D5_D-Sorbitol_POS_3min	0.867589	17	FALSE	FALSE	FALSE	FALSE	Organic acids and derivatives	Organic sulfonic acids and derivatives	Organosulfonic acids and derivatives	Organosulfonic acids	Organic oxygen compounds	Organooxygen compounds	Carbohydrates and carbohydrate conjugates	Sugar alcohols
1B2_Taurine_POS_3min	3D11_Methyl-B-D-galactopyranoside_POS_3min	0.933891	13	FALSE	FALSE	FALSE	FALSE	Organic acids and derivatives	Organic sulfonic acids and derivatives	Organosulfonic acids and derivatives	Organosulfonic acids	Organic oxygen compounds	Organooxygen compounds	Carbohydrates and carbohydrate conjugates	Glycosyl compounds
1B2_Taurine_POS_3min	3G1_D-plus-Galacturonic-acid_POS_3min	0.823789	12	FALSE	FALSE	FALSE	FALSE	Organic acids and derivatives	Organic sulfonic acids and derivatives	Organosulfonic acids and derivatives	Organosulfonic acids	Organic oxygen compounds	Organooxygen compounds	Carbohydrates and carbohydrate conjugates	Sugar acids and derivatives
1B2_Taurine_POS_3min	2B5_1-Methyladenosine_POS_3min	0.813539	10	FALSE	FALSE	FALSE	FALSE	Organic acids and derivatives	Organic sulfonic acids and derivatives	Organosulfonic acids and derivatives	Organosulfonic acids	Nucleosides, nucleotides, and analogues	Purine nucleosides		Purine nucleosides
1B2_Taurine_POS_3min	4F10_2-Amino-1-phenylethanol_POS_3min	0.918148	10	FALSE	FALSE	FALSE	FALSE	Organic acids and derivatives	Organic sulfonic acids and derivatives	Organosulfonic acids and derivatives	Organosulfonic acids	Organic nitrogen compounds	Organonitrogen compounds	Amines	Aralkylamines
1B2_Taurine_POS_3min	5C10_D-plus-Mannose_POS_3min	0.912162	10	FALSE	FALSE	FALSE	FALSE	Organic acids and derivatives	Organic sulfonic acids and derivatives	Organosulfonic acids and derivatives	Organosulfonic acids	Organic oxygen compounds	Organooxygen compounds	Carbohydrates and carbohydrate conjugates	Monosaccharides
1B2_Taurine_POS_3min	1F4_Diethanolamine_POS_3min	0.889722	9	FALSE	FALSE	FALSE	FALSE	Organic acids and derivatives	Organic sulfonic acids and derivatives	Organosulfonic acids and derivatives	Organosulfonic acids	Organic nitrogen compounds	Organonitrogen compounds	Amines	Alkanolamines
1B2_Taurine_POS_3min	1F7_Creatinine_POS_3min	0.892434	9	TRUE	FALSE	FALSE	FALSE	Organic acids and derivatives	Organic sulfonic acids and derivatives	Organosulfonic acids and derivatives	Organosulfonic acids	Organic acids and derivatives	Carboxylic acids and derivatives	Amino acids, peptides, and analogues	Amino acids and derivatives
1B2_Taurine_POS_3min	2A7_2-Deoxy-D-glucose_POS_3min	0.874154	9	FALSE	FALSE	FALSE	FALSE	Organic acids and derivatives	Organic sulfonic acids and derivatives	Organosulfonic acids and derivatives	Organosulfonic acids	Lipids and lipid-like molecules	Fatty Acyls	Fatty alcohols	Fatty alcohols
1B2_Taurine_POS_3min	4D3_Tyramine_POS_3min	0.826947	9	FALSE	FALSE	FALSE	FALSE	Organic acids and derivatives	Organic sulfonic acids and derivatives	Organosulfonic acids and derivatives	Organosulfonic acids	Benzenoids	Benzene and substituted derivatives	Phenethylamines	Phenethylamines
1B4_Nicotinic-acid_POS_3min	1D7_Nicotinamide_POS_3min	0.987881	19	TRUE	TRUE	TRUE	FALSE	Organoheterocyclic compounds	Pyridines and derivatives	Pyridinecarboxylic acids and derivatives	Pyridinecarboxylic acids	Organoheterocyclic compounds	Pyridines and derivatives	Pyridinecarboxylic acids and derivatives	Pyridinecarboxamides
1B4_Nicotinic-acid_POS_3min	1C5_L-Dihydroorotic-acid_POS_3min	0.821766	16	FALSE	FALSE	FALSE	FALSE	Organoheterocyclic compounds	Pyridines and derivatives	Pyridinecarboxylic acids and derivatives	Pyridinecarboxylic acids	Organic acids and derivatives	Carboxylic acids and derivatives	Amino acids, peptides, and analogues	Amino acids and derivatives
1B4_Nicotinic-acid_POS_3min	2C10_2-Picolinic-acid_POS_3min	0.851856	12	TRUE	TRUE	TRUE	TRUE	Organoheterocyclic compounds	Pyridines and derivatives	Pyridinecarboxylic acids and derivatives	Pyridinecarboxylic acids	Organoheterocyclic compounds	Pyridines and derivatives	Pyridinecarboxylic acids and derivatives	Pyridinecarboxylic acids
1B4_Nicotinic-acid_POS_3min	5C9_myo-Inositol_POS_3min	0.816026	11	FALSE	FALSE	FALSE	FALSE	Organoheterocyclic compounds	Pyridines and derivatives	Pyridinecarboxylic acids and derivatives	Pyridinecarboxylic acids	Organic oxygen compounds	Organooxygen compounds	Alcohols and polyols	Secondary alcohols
1B4_Nicotinic-acid_POS_3min	4G10_2-Hydroxypyridine_POS_3min	0.943574	9	TRUE	TRUE	FALSE	FALSE	Organoheterocyclic compounds	Pyridines and derivatives	Pyridinecarboxylic acids and derivatives	Pyridinecarboxylic acids	Organoheterocyclic compounds	Pyridines and derivatives	Hydropyridines	Pyridinones
1B4_Nicotinic-acid_POS_3min	3G10_Choline-hydroxide-solution_POS_3min	0.990151	8	FALSE	FALSE	FALSE	FALSE	Organoheterocyclic compounds	Pyridines and derivatives	Pyridinecarboxylic acids and derivatives	Pyridinecarboxylic acids	Organic nitrogen compounds	Organonitrogen compounds	Quaternary ammonium salts	Cholines
1B4_Nicotinic-acid_POS_3min	2E8_N-Acetyl-L-aspartic-acid_POS_3min	0.816698	6	FALSE	FALSE	FALSE	FALSE	Organoheterocyclic compounds	Pyridines and derivatives	Pyridinecarboxylic acids and derivatives	Pyridinecarboxylic acids	Organic acids and derivatives	Carboxylic acids and derivatives	Amino acids, peptides, and analogues	Amino acids and derivatives
1B5_Inosine_POS_3min	2B5_1-Methyladenosine_POS_3min	0.922056	27	TRUE	TRUE	TRUE	TRUE	Nucleosides, nucleotides, and analogues	Purine nucleosides		Purine nucleosides	Nucleosides, nucleotides, and analogues	Purine nucleosides		Purine nucleosides
1B5_Inosine_POS_3min	3F7_Adenosine_POS_3min	0.93224	24	TRUE	TRUE	TRUE	TRUE	Nucleosides, nucleotides, and analogues	Purine nucleosides		Purine nucleosides	Nucleosides, nucleotides, and analogues	Purine nucleosides		Purine nucleosides
1B5_Inosine_POS_3min	1D4_Uridine_POS_3min	0.875691	22	TRUE	FALSE	TRUE	FALSE	Nucleosides, nucleotides, and analogues	Purine nucleosides		Purine nucleosides	Nucleosides, nucleotides, and analogues	Pyrimidine nucleosides		Pyrimidine nucleosides
1B5_Inosine_POS_3min	2G7_Hypoxanthine_POS_3min	0.897856	18	FALSE	FALSE	FALSE	FALSE	Nucleosides, nucleotides, and analogues	Purine nucleosides		Purine nucleosides	Organoheterocyclic compounds	Imidazopyrimidines	Purines and purine derivatives	Purinones
1B5_Inosine_POS_3min	5C7_Xylitol_POS_3min	0.888815	16	FALSE	FALSE	FALSE	FALSE	Nucleosides, nucleotides, and analogues	Purine nucleosides		Purine nucleosides	Organic oxygen compounds	Organooxygen compounds	Carbohydrates and carbohydrate conjugates	Sugar alcohols
1B5_Inosine_POS_3min	2D2_L-minus-Fucose_POS_3min	0.813376	15	FALSE	FALSE	FALSE	FALSE	Nucleosides, nucleotides, and analogues	Purine nucleosides		Purine nucleosides	Organic oxygen compounds	Organooxygen compounds	Carbohydrates and carbohydrate conjugates	Monosaccharides
1B5_Inosine_POS_3min	2G5_Nepsilon-Nepsilon-Nepsilon_POS_3min	0.807014	13	FALSE	FALSE	FALSE	FALSE	Nucleosides, nucleotides, and analogues	Purine nucleosides		Purine nucleosides	Organic acids and derivatives	Carboxylic acids and derivatives	Amino acids, peptides, and analogues	Amino acids and derivatives
1B5_Inosine_POS_3min	1G5_DL-Leucine_POS_3min	0.870275	12	FALSE	FALSE	FALSE	FALSE	Nucleosides, nucleotides, and analogues	Purine nucleosides		Purine nucleosides	Organic acids and derivatives	Carboxylic acids and derivatives	Amino acids, peptides, and analogues	Amino acids and derivatives
1B5_Inosine_POS_3min	3B9_Guanosine-3-5-cyclic-monophos_POS_3min	0.901357	12	TRUE	FALSE	FALSE	FALSE	Nucleosides, nucleotides, and analogues	Purine nucleosides		Purine nucleosides	Nucleosides, nucleotides, and analogues	Purine nucleotides	Cyclic purine nucleotides	3',5'-cyclic purine nucleotides
1B5_Inosine_POS_3min	1C7_Pipecolinic-acid_POS_3min	0.901242	11	FALSE	FALSE	FALSE	FALSE	Nucleosides, nucleotides, and analogues	Purine nucleosides		Purine nucleosides	Organic acids and derivatives	Carboxylic acids and derivatives	Amino acids, peptides, and analogues	Amino acids and derivatives
1B6_y-Aminobutyric-acid_POS_3min	3D5_4-Guanidinobutyric-acid_POS_3min	0.86575	16	TRUE	TRUE	TRUE	TRUE	Organic acids and derivatives	Carboxylic acids and derivatives	Amino acids, peptides, and analogues	Amino acids and derivatives	Organic acids and derivatives	Carboxylic acids and derivatives	Amino acids, peptides, and analogues	Amino acids and derivatives
1B6_y-Aminobutyric-acid_POS_3min	4A3_5-Hydroxy-L-tryptophan_POS_3min	0.831408	15	FALSE	FALSE	FALSE	FALSE	Organic acids and derivatives	Carboxylic acids and derivatives	Amino acids, peptides, and analogues	Amino acids and derivatives	Organoheterocyclic compounds	Indoles and derivatives	Tryptamines and derivatives	Serotonins
1B6_y-Aminobutyric-acid_POS_3min	3F6_L-Norleucine_POS_3min	0.925939	14	TRUE	TRUE	TRUE	TRUE	Organic acids and derivatives	Carboxylic acids and derivatives	Amino acids, peptides, and analogues	Amino acids and derivatives	Organic acids and derivatives	Carboxylic acids and derivatives	Amino acids, peptides, and analogues	Amino acids and derivatives
1B6_y-Aminobutyric-acid_POS_3min	4G11_3-4-Dihydroxyphenylacetic_POS_3min	0.882061	14	FALSE	FALSE	FALSE	FALSE	Organic acids and derivatives	Carboxylic acids and derivatives	Amino acids, peptides, and analogues	Amino acids and derivatives	Benzenoids	Phenols	Benzenediols	Catechols
1B6_y-Aminobutyric-acid_POS_3min	1G4_Theophylline_POS_3min	0.810323	13	FALSE	FALSE	FALSE	FALSE	Organic acids and derivatives	Carboxylic acids and derivatives	Amino acids, peptides, and analogues	Amino acids and derivatives	Organoheterocyclic compounds	Imidazopyrimidines	Purines and purine derivatives	Xanthines
1B6_y-Aminobutyric-acid_POS_3min	1F4_Diethanolamine_POS_3min	0.876122	12	FALSE	FALSE	FALSE	FALSE	Organic acids and derivatives	Carboxylic acids and derivatives	Amino acids, peptides, and analogues	Amino acids and derivatives	Organic nitrogen compounds	Organonitrogen compounds	Amines	Alkanolamines
1B6_y-Aminobutyric-acid_POS_3min	1G8_D-Tryptophan_POS_3min	0.919542	12	FALSE	FALSE	FALSE	FALSE	Organic acids and derivatives	Carboxylic acids and derivatives	Amino acids, peptides, and analogues	Amino acids and derivatives	Organoheterocyclic compounds	Indoles and derivatives	Indolyl carboxylic acids and derivatives	Indolyl carboxylic acids and derivatives
1B6_y-Aminobutyric-acid_POS_3min	4B4_Cadaverine_POS_3min	0.876925	11	FALSE	FALSE	FALSE	FALSE	Organic acids and derivatives	Carboxylic acids and derivatives	Amino acids, peptides, and analogues	Amino acids and derivatives	Organic nitrogen compounds	Organonitrogen compounds	Amines	Primary amines
1B6_y-Aminobutyric-acid_POS_3min	5C1_Anthranilic-acid_POS_3min	0.819505	10	FALSE	FALSE	FALSE	FALSE	Organic acids and derivatives	Carboxylic acids and derivatives	Amino acids, peptides, and analogues	Amino acids and derivatives	Benzenoids	Benzene and substituted derivatives	Benzoic acids and derivatives	Aminobenzoic acids and derivatives
1B6_y-Aminobutyric-acid_POS_3min	2G4_Cytidine-2_3-cyclic-monophos_POS_3min	0.803321	9	FALSE	FALSE	FALSE	FALSE	Organic acids and derivatives	Carboxylic acids and derivatives	Amino acids, peptides, and analogues	Amino acids and derivatives	Nucleosides, nucleotides, and analogues	Pyrimidine nucleotides	Cyclic pyrimidine nucleotides	2',3'-cyclic pyrimidine nucleotides
1B7_Cytosine_POS_3min	1C4_minus-Quinic-acid_POS_3min	0.801266	13	FALSE	FALSE	FALSE	FALSE	Organoheterocyclic compounds	Diazines	Pyrimidines and pyrimidine derivatives	Pyrimidones	Organic oxygen compounds	Organooxygen compounds	Alcohols and polyols	Cyclic alcohols and derivatives
1B7_Cytosine_POS_3min	1F12_2-Deoxycytidine_POS_3min	0.877728	13	FALSE	FALSE	FALSE	FALSE	Organoheterocyclic compounds	Diazines	Pyrimidines and pyrimidine derivatives	Pyrimidones	Nucleosides, nucleotides, and analogues	Pyrimidine nucleosides	Pyrimidine 2'-deoxyribonucleosides	Pyrimidine 2'-deoxyribonucleosides
1B7_Cytosine_POS_3min	2F6_plus-minus-Mevalonolactone_POS_3min	0.892211	13	TRUE	FALSE	FALSE	FALSE	Organoheterocyclic compounds	Diazines	Pyrimidines and pyrimidine derivatives	Pyrimidones	Organoheterocyclic compounds	Lactones	Delta valerolactones	Delta valerolactones
1B7_Cytosine_POS_3min	1E1_Dihydrouracil_POS_3min	0.81739	12	TRUE	TRUE	TRUE	TRUE	Organoheterocyclic compounds	Diazines	Pyrimidines and pyrimidine derivatives	Pyrimidones	Organoheterocyclic compounds	Diazines	Pyrimidines and pyrimidine derivatives	Pyrimidones
1B7_Cytosine_POS_3min	7A9_Deoxycholic-acid_POS_3min	0.850665	10	FALSE	FALSE	FALSE	FALSE	Organoheterocyclic compounds	Diazines	Pyrimidines and pyrimidine derivatives	Pyrimidones	Lipids and lipid-like molecules	Steroids and steroid derivatives	Bile acids, alcohols and derivatives	Hydroxy bile acids, alcohols and derivatives
1B7_Cytosine_POS_3min	7A5_a-Estradiol_POS_3min	0.942128	9	FALSE	FALSE	FALSE	FALSE	Organoheterocyclic compounds	Diazines	Pyrimidines and pyrimidine derivatives	Pyrimidones	Lipids and lipid-like molecules	Steroids and steroid derivatives	Estrane steroids	Estrogens and derivatives
1B7_Cytosine_POS_3min	7B2_Chenodeoxycholic-acid_POS_3min	0.866649	9	FALSE	FALSE	FALSE	FALSE	Organoheterocyclic compounds	Diazines	Pyrimidines and pyrimidine derivatives	Pyrimidones	Lipids and lipid-like molecules	Steroids and steroid derivatives	Bile acids, alcohols and derivatives	Hydroxy bile acids, alcohols and derivatives
1B7_Cytosine_POS_3min	7B9_D-erythro-Dihydrosphingosine_POS_3min	0.861087	9	FALSE	FALSE	FALSE	FALSE	Organoheterocyclic compounds	Diazines	Pyrimidines and pyrimidine derivatives	Pyrimidones	Organic nitrogen compounds	Organonitrogen compounds	Amines	Alkanolamines
1B7_Cytosine_POS_3min	3E2_L-Glutathione-reduced_POS_3min	0.896184	8	FALSE	FALSE	FALSE	FALSE	Organoheterocyclic compounds	Diazines	Pyrimidines and pyrimidine derivatives	Pyrimidones	Organic acids and derivatives	Carboxylic acids and derivatives	Amino acids, peptides, and analogues	Peptides
1B7_Cytosine_POS_3min	3F4_3-Ureidopropionic-acid_POS_3min	0.942556	8	FALSE	FALSE	FALSE	FALSE	Organoheterocyclic compounds	Diazines	Pyrimidines and pyrimidine derivatives	Pyrimidones	Organic acids and derivatives	Organic carbonic acids and derivatives	Ureas	Ureas
1B8_L-Isoleucine_POS_3min	3D7_D-Mannosamine_POS_3min	0.843537	20	FALSE	FALSE	FALSE	FALSE	Organic acids and derivatives	Carboxylic acids and derivatives	Amino acids, peptides, and analogues	Amino acids and derivatives	Organic oxygen compounds	Organooxygen compounds	Carbohydrates and carbohydrate conjugates	Monosaccharides
1B8_L-Isoleucine_POS_3min	3E4_D-Glucosaminic-acid_POS_3min	0.847653	19	TRUE	TRUE	TRUE	TRUE	Organic acids and derivatives	Carboxylic acids and derivatives	Amino acids, peptides, and analogues	Amino acids and derivatives	Organic acids and derivatives	Carboxylic acids and derivatives	Amino acids, peptides, and analogues	Amino acids and derivatives
1B8_L-Isoleucine_POS_3min	3D5_4-Guanidinobutyric-acid_POS_3min	0.806584	18	TRUE	TRUE	TRUE	TRUE	Organic acids and derivatives	Carboxylic acids and derivatives	Amino acids, peptides, and analogues	Amino acids and derivatives	Organic acids and derivatives	Carboxylic acids and derivatives	Amino acids, peptides, and analogues	Amino acids and derivatives
1B8_L-Isoleucine_POS_3min	1C7_Pipecolinic-acid_POS_3min	0.838851	16	TRUE	TRUE	TRUE	TRUE	Organic acids and derivatives	Carboxylic acids and derivatives	Amino acids, peptides, and analogues	Amino acids and derivatives	Organic acids and derivatives	Carboxylic acids and derivatives	Amino acids, peptides, and analogues	Amino acids and derivatives
1B8_L-Isoleucine_POS_3min	4A6_L-allo-Threonine_POS_3min	0.962494	14	TRUE	TRUE	TRUE	TRUE	Organic acids and derivatives	Carboxylic acids and derivatives	Amino acids, peptides, and analogues	Amino acids and derivatives	Organic acids and derivatives	Carboxylic acids and derivatives	Amino acids, peptides, and analogues	Amino acids and derivatives
1B8_L-Isoleucine_POS_3min	1C9_L-Methionine_POS_3min	0.865888	12	TRUE	TRUE	TRUE	TRUE	Organic acids and derivatives	Carboxylic acids and derivatives	Amino acids, peptides, and analogues	Amino acids and derivatives	Organic acids and derivatives	Carboxylic acids and derivatives	Amino acids, peptides, and analogues	Amino acids and derivatives
1B8_L-Isoleucine_POS_3min	1F6_Cys-Gly_POS_3min	0.826325	12	TRUE	TRUE	TRUE	FALSE	Organic acids and derivatives	Carboxylic acids and derivatives	Amino acids, peptides, and analogues	Amino acids and derivatives	Organic acids and derivatives	Carboxylic acids and derivatives	Amino acids, peptides, and analogues	Peptides
1B8_L-Isoleucine_POS_3min	2B5_1-Methyladenosine_POS_3min	0.838459	12	FALSE	FALSE	FALSE	FALSE	Organic acids and derivatives	Carboxylic acids and derivatives	Amino acids, peptides, and analogues	Amino acids and derivatives	Nucleosides, nucleotides, and analogues	Purine nucleosides		Purine nucleosides
1B8_L-Isoleucine_POS_3min	5C5_D-minus-Fructose_POS_3min	0.870232	12	FALSE	FALSE	FALSE	FALSE	Organic acids and derivatives	Carboxylic acids and derivatives	Amino acids, peptides, and analogues	Amino acids and derivatives	Organic oxygen compounds	Organooxygen compounds	Carbohydrates and carbohydrate conjugates	Monosaccharides
1B8_L-Isoleucine_POS_3min	7E8_rac-Glycerol-1-myristate_POS_3min	0.811316	12	FALSE	FALSE	FALSE	FALSE	Organic acids and derivatives	Carboxylic acids and derivatives	Amino acids, peptides, and analogues	Amino acids and derivatives	Lipids and lipid-like molecules	Glycerolipids	Monoradylglycerols	Monoacylglycerols
1C11_Thymidine_POS_3min	2B6_2-Deoxyuridine_POS_3min	0.959679	22	TRUE	TRUE	TRUE	TRUE	Nucleosides, nucleotides, and analogues	Pyrimidine nucleosides	Pyrimidine 2'-deoxyribonucleosides	Pyrimidine 2'-deoxyribonucleosides	Nucleosides, nucleotides, and analogues	Pyrimidine nucleosides	Pyrimidine 2'-deoxyribonucleosides	Pyrimidine 2'-deoxyribonucleosides
1C11_Thymidine_POS_3min	3E5_2-Deoxyadenosine_POS_3min	0.934362	19	TRUE	FALSE	FALSE	FALSE	Nucleosides, nucleotides, and analogues	Pyrimidine nucleosides	Pyrimidine 2'-deoxyribonucleosides	Pyrimidine 2'-deoxyribonucleosides	Nucleosides, nucleotides, and analogues	Purine nucleosides	Purine 2'-deoxyribonucleosides	Purine 2'-deoxyribonucleosides
1C11_Thymidine_POS_3min	1F12_2-Deoxycytidine_POS_3min	0.923803	17	TRUE	TRUE	TRUE	TRUE	Nucleosides, nucleotides, and analogues	Pyrimidine nucleosides	Pyrimidine 2'-deoxyribonucleosides	Pyrimidine 2'-deoxyribonucleosides	Nucleosides, nucleotides, and analogues	Pyrimidine nucleosides	Pyrimidine 2'-deoxyribonucleosides	Pyrimidine 2'-deoxyribonucleosides
1C11_Thymidine_POS_3min	1C5_L-Dihydroorotic-acid_POS_3min	0.926755	16	FALSE	FALSE	FALSE	FALSE	Nucleosides, nucleotides, and analogues	Pyrimidine nucleosides	Pyrimidine 2'-deoxyribonucleosides	Pyrimidine 2'-deoxyribonucleosides	Organic acids and derivatives	Carboxylic acids and derivatives	Amino acids, peptides, and analogues	Amino acids and derivatives
1C11_Thymidine_POS_3min	2D1_Theobromine_POS_3min	0.820123	16	FALSE	FALSE	FALSE	FALSE	Nucleosides, nucleotides, and analogues	Pyrimidine nucleosides	Pyrimidine 2'-deoxyribonucleosides	Pyrimidine 2'-deoxyribonucleosides	Organoheterocyclic compounds	Imidazopyrimidines	Purines and purine derivatives	Xanthines
1C11_Thymidine_POS_3min	1G10_Allantoin_POS_3min	0.931594	15	FALSE	FALSE	FALSE	FALSE	Nucleosides, nucleotides, and analogues	Pyrimidine nucleosides	Pyrimidine 2'-deoxyribonucleosides	Pyrimidine 2'-deoxyribonucleosides	Organoheterocyclic compounds	Azoles	Imidazoles	Imidazoles
1C11_Thymidine_POS_3min	2G2_5-Methylcytosine_POS_3min	0.821136	15	FALSE	FALSE	FALSE	FALSE	Nucleosides, nucleotides, and analogues	Pyrimidine nucleosides	Pyrimidine 2'-deoxyribonucleosides	Pyrimidine 2'-deoxyribonucleosides	Organoheterocyclic compounds	Diazines	Pyrimidines and pyrimidine derivatives	Hydroxypyrimidines
1C11_Thymidine_POS_3min	4A5_Guanidinosuccinic-acid_POS_3min	0.944476	15	FALSE	FALSE	FALSE	FALSE	Nucleosides, nucleotides, and analogues	Pyrimidine nucleosides	Pyrimidine 2'-deoxyribonucleosides	Pyrimidine 2'-deoxyribonucleosides	Organic acids and derivatives	Carboxylic acids and derivatives	Amino acids, peptides, and analogues	Amino acids and derivatives
1C11_Thymidine_POS_3min	1D4_Uridine_POS_3min	0.818063	14	TRUE	TRUE	FALSE	FALSE	Nucleosides, nucleotides, and analogues	Pyrimidine nucleosides	Pyrimidine 2'-deoxyribonucleosides	Pyrimidine 2'-deoxyribonucleosides	Nucleosides, nucleotides, and analogues	Pyrimidine nucleosides		Pyrimidine nucleosides
1C11_Thymidine_POS_3min	3G8_3-Methylhistamine_POS_3min	0.839107	13	FALSE	FALSE	FALSE	FALSE	Nucleosides, nucleotides, and analogues	Pyrimidine nucleosides	Pyrimidine 2'-deoxyribonucleosides	Pyrimidine 2'-deoxyribonucleosides	Organic nitrogen compounds	Organonitrogen compounds	Amines	Primary amines
1C1_N-Acetyl-D-glucosamine_POS_3min	5D5_D-Sorbitol_POS_3min	0.937656	37	TRUE	TRUE	TRUE	FALSE	Organic oxygen compounds	Organooxygen compounds	Carbohydrates and carbohydrate conjugates	Aminosaccharides	Organic oxygen compounds	Organooxygen compounds	Carbohydrates and carbohydrate conjugates	Sugar alcohols
1C1_N-Acetyl-D-glucosamine_POS_3min	2F3_Sodium-gluconate_POS_3min	0.828918	29	TRUE	TRUE	TRUE	FALSE	Organic oxygen compounds	Organooxygen compounds	Carbohydrates and carbohydrate conjugates	Aminosaccharides	Organic oxygen compounds	Organooxygen compounds	Carbohydrates and carbohydrate conjugates	Sugar acids and derivatives
1C1_N-Acetyl-D-glucosamine_POS_3min	5C10_D-plus-Mannose_POS_3min	0.925139	29	TRUE	TRUE	TRUE	FALSE	Organic oxygen compounds	Organooxygen compounds	Carbohydrates and carbohydrate conjugates	Aminosaccharides	Organic oxygen compounds	Organooxygen compounds	Carbohydrates and carbohydrate conjugates	Monosaccharides
1C1_N-Acetyl-D-glucosamine_POS_3min	3D11_Methyl-B-D-galactopyranoside_POS_3min	0.984764	28	TRUE	TRUE	TRUE	FALSE	Organic oxygen compounds	Organooxygen compounds	Carbohydrates and carbohydrate conjugates	Aminosaccharides	Organic oxygen compounds	Organooxygen compounds	Carbohydrates and carbohydrate conjugates	Glycosyl compounds
1C1_N-Acetyl-D-glucosamine_POS_3min	7B11_Dodecanoic-acid_POS_3min	0.826304	24	FALSE	FALSE	FALSE	FALSE	Organic oxygen compounds	Organooxygen compounds	Carbohydrates and carbohydrate conjugates	Aminosaccharides	Lipids and lipid-like molecules	Fatty Acyls	Fatty acids and conjugates	Medium-chain fatty acids
1C1_N-Acetyl-D-glucosamine_POS_3min	1D5_Fructose-1-6-Bisphosphate_POS_3min	0.841701	23	TRUE	TRUE	TRUE	FALSE	Organic oxygen compounds	Organooxygen compounds	Carbohydrates and carbohydrate conjugates	Aminosaccharides	Organic oxygen compounds	Organooxygen compounds	Carbohydrates and carbohydrate conjugates	Monosaccharides
1C1_N-Acetyl-D-glucosamine_POS_3min	3E7_N-Acetyl-D-galactosamine_POS_3min	0.972925	23	TRUE	TRUE	TRUE	TRUE	Organic oxygen compounds	Organooxygen compounds	Carbohydrates and carbohydrate conjugates	Aminosaccharides	Organic oxygen compounds	Organooxygen compounds	Carbohydrates and carbohydrate conjugates	Aminosaccharides
1C1_N-Acetyl-D-glucosamine_POS_3min	2A9_Dulcitol_POS_3min	0.879146	20	TRUE	TRUE	TRUE	FALSE	Organic oxygen compounds	Organooxygen compounds	Carbohydrates and carbohydrate conjugates	Aminosaccharides	Organic oxygen compounds	Organooxygen compounds	Carbohydrates and carbohydrate conjugates	Sugar alcohols
1C1_N-Acetyl-D-glucosamine_POS_3min	2A7_2-Deoxy-D-glucose_POS_3min	0.874642	18	FALSE	FALSE	FALSE	FALSE	Organic oxygen compounds	Organooxygen compounds	Carbohydrates and carbohydrate conjugates	Aminosaccharides	Lipids and lipid-like molecules	Fatty Acyls	Fatty alcohols	Fatty alcohols
1C1_N-Acetyl-D-glucosamine_POS_3min	1G10_Allantoin_POS_3min	0.861507	16	FALSE	FALSE	FALSE	FALSE	Organic oxygen compounds	Organooxygen compounds	Carbohydrates and carbohydrate conjugates	Aminosaccharides	Organoheterocyclic compounds	Azoles	Imidazoles	Imidazoles
1C2_Sarcosine_POS_3min	3G1_D-plus-Galacturonic-acid_POS_3min	0.929391	8	FALSE	FALSE	FALSE	FALSE	Organic acids and derivatives	Carboxylic acids and derivatives	Amino acids, peptides, and analogues	Amino acids and derivatives	Organic oxygen compounds	Organooxygen compounds	Carbohydrates and carbohydrate conjugates	Sugar acids and derivatives
1C2_Sarcosine_POS_3min	3B4_1-Methylnicotinamide_POS_3min	0.839053	7	FALSE	FALSE	FALSE	FALSE	Organic acids and derivatives	Carboxylic acids and derivatives	Amino acids, peptides, and analogues	Amino acids and derivatives	Organoheterocyclic compounds	Pyridines and derivatives	Pyridinecarboxylic acids and derivatives	Pyridinecarboxamides
1C2_Sarcosine_POS_3min	3E11_D-Pantothenic-acid_POS_3min	0.862133	7	TRUE	TRUE	TRUE	TRUE	Organic acids and derivatives	Carboxylic acids and derivatives	Amino acids, peptides, and analogues	Amino acids and derivatives	Organic acids and derivatives	Carboxylic acids and derivatives	Amino acids, peptides, and analogues	Amino acids and derivatives
1C2_Sarcosine_POS_3min	5C7_Xylitol_POS_3min	0.879709	7	FALSE	FALSE	FALSE	FALSE	Organic acids and derivatives	Carboxylic acids and derivatives	Amino acids, peptides, and analogues	Amino acids and derivatives	Organic oxygen compounds	Organooxygen compounds	Carbohydrates and carbohydrate conjugates	Sugar alcohols
1C2_Sarcosine_POS_3min	1G2_Bis-3-aminopropyl-amine_POS_3min	0.913101	6	FALSE	FALSE	FALSE	FALSE	Organic acids and derivatives	Carboxylic acids and derivatives	Amino acids, peptides, and analogues	Amino acids and derivatives	Organic nitrogen compounds	Organonitrogen compounds	Amines	Secondary amines
1C2_Sarcosine_POS_3min	2B9_4-ACETAMIDOBUTYRIC-ACID_POS_3min	0.985603	6	TRUE	TRUE	TRUE	TRUE	Organic acids and derivatives	Carboxylic acids and derivatives	Amino acids, peptides, and analogues	Amino acids and derivatives	Organic acids and derivatives	Carboxylic acids and derivatives	Amino acids, peptides, and analogues	Amino acids and derivatives
1C2_Sarcosine_POS_3min	2D2_L-minus-Fucose_POS_3min	0.925974	6	FALSE	FALSE	FALSE	FALSE	Organic acids and derivatives	Carboxylic acids and derivatives	Amino acids, peptides, and analogues	Amino acids and derivatives	Organic oxygen compounds	Organooxygen compounds	Carbohydrates and carbohydrate conjugates	Monosaccharides
1C2_Sarcosine_POS_3min	5C6_L-minus-Sorbose_POS_3min	0.857801	6	FALSE	FALSE	FALSE	FALSE	Organic acids and derivatives	Carboxylic acids and derivatives	Amino acids, peptides, and analogues	Amino acids and derivatives	Organic oxygen compounds	Organooxygen compounds	Carbohydrates and carbohydrate conjugates	Monosaccharides
1C4_minus-Quinic-acid_POS_3min	4G9_10-Hydroxydecanoic-acid_POS_3min	0.83596	43	FALSE	FALSE	FALSE	FALSE	Organic oxygen compounds	Organooxygen compounds	Alcohols and polyols	Cyclic alcohols and derivatives	Organic acids and derivatives	Hydroxy acids and derivatives	Medium-chain hydroxy acids and derivatives	Medium-chain hydroxy acids and derivatives
1C4_minus-Quinic-acid_POS_3min	7C10_12-Hydroxydodecanoic-acid_POS_3min	0.827497	30	FALSE	FALSE	FALSE	FALSE	Organic oxygen compounds	Organooxygen compounds	Alcohols and polyols	Cyclic alcohols and derivatives	Organic acids and derivatives	Hydroxy acids and derivatives	Medium-chain hydroxy acids and derivatives	Medium-chain hydroxy acids and derivatives
1C4_minus-Quinic-acid_POS_3min	4D2_4-Hydroxybenzoic-acid_POS_3min	0.80539	28	FALSE	FALSE	FALSE	FALSE	Organic oxygen compounds	Organooxygen compounds	Alcohols and polyols	Cyclic alcohols and derivatives	Benzenoids	Benzene and substituted derivatives	Benzoic acids and derivatives	Hydroxybenzoic acid derivatives
1C4_minus-Quinic-acid_POS_3min	1D5_Fructose-1-6-Bisphosphate_POS_3min	0.819588	26	TRUE	TRUE	FALSE	FALSE	Organic oxygen compounds	Organooxygen compounds	Alcohols and polyols	Cyclic alcohols and derivatives	Organic oxygen compounds	Organooxygen compounds	Carbohydrates and carbohydrate conjugates	Monosaccharides
1C4_minus-Quinic-acid_POS_3min	4C11_Potassium-sorbate_POS_3min	0.81798	15	FALSE	FALSE	FALSE	FALSE	Organic oxygen compounds	Organooxygen compounds	Alcohols and polyols	Cyclic alcohols and derivatives	Lipids and lipid-like molecules	Fatty Acyls	Fatty acids and conjugates	Medium-chain fatty acids
1C4_minus-Quinic-acid_POS_3min	1F12_2-Deoxycytidine_POS_3min	0.811619	14	FALSE	FALSE	FALSE	FALSE	Organic oxygen compounds	Organooxygen compounds	Alcohols and polyols	Cyclic alcohols and derivatives	Nucleosides, nucleotides, and analogues	Pyrimidine nucleosides	Pyrimidine 2'-deoxyribonucleosides	Pyrimidine 2'-deoxyribonucleosides
1C4_minus-Quinic-acid_POS_3min	2E4_Agmatine-sulfate-salt_POS_3min	0.86694	9	FALSE	FALSE	FALSE	FALSE	Organic oxygen compounds	Organooxygen compounds	Alcohols and polyols	Cyclic alcohols and derivatives	Organic nitrogen compounds	Organonitrogen compounds	Guanidines	Guanidines
1C4_minus-Quinic-acid_POS_3min	3F4_3-Ureidopropionic-acid_POS_3min	0.883775	8	FALSE	FALSE	FALSE	FALSE	Organic oxygen compounds	Organooxygen compounds	Alcohols and polyols	Cyclic alcohols and derivatives	Organic acids and derivatives	Organic carbonic acids and derivatives	Ureas	Ureas
1C4_minus-Quinic-acid_POS_3min	4A4_D-Alanine_POS_3min	0.861023	7	FALSE	FALSE	FALSE	FALSE	Organic oxygen compounds	Organooxygen compounds	Alcohols and polyols	Cyclic alcohols and derivatives	Organic acids and derivatives	Carboxylic acids and derivatives	Amino acids, peptides, and analogues	Amino acids and derivatives
1C4_minus-Quinic-acid_POS_3min	5D12_delta-Valerolactone_POS_3min	0.930286	6	FALSE	FALSE	FALSE	FALSE	Organic oxygen compounds	Organooxygen compounds	Alcohols and polyols	Cyclic alcohols and derivatives	Organoheterocyclic compounds	Lactones	Delta valerolactones	Delta valerolactones
1C5_L-Dihydroorotic-acid_POS_3min	4A5_Guanidinosuccinic-acid_POS_3min	0.820826	35	TRUE	TRUE	TRUE	TRUE	Organic acids and derivatives	Carboxylic acids and derivatives	Amino acids, peptides, and analogues	Amino acids and derivatives	Organic acids and derivatives	Carboxylic acids and derivatives	Amino acids, peptides, and analogues	Amino acids and derivatives
1C5_L-Dihydroorotic-acid_POS_3min	4D11_Maleic-acid_POS_3min	0.905369	15	TRUE	TRUE	FALSE	FALSE	Organic acids and derivatives	Carboxylic acids and derivatives	Amino acids, peptides, and analogues	Amino acids and derivatives	Organic acids and derivatives	Carboxylic acids and derivatives	Dicarboxylic acids and derivatives	Dicarboxylic acids and derivatives
1C5_L-Dihydroorotic-acid_POS_3min	2E8_N-Acetyl-L-aspartic-acid_POS_3min	0.89864	14	TRUE	TRUE	TRUE	TRUE	Organic acids and derivatives	Carboxylic acids and derivatives	Amino acids, peptides, and analogues	Amino acids and derivatives	Organic acids and derivatives	Carboxylic acids and derivatives	Amino acids, peptides, and analogues	Amino acids and derivatives
1C5_L-Dihydroorotic-acid_POS_3min	3G4_L-Methionine-sulfoximine_POS_3min	0.850004	13	TRUE	TRUE	TRUE	TRUE	Organic acids and derivatives	Carboxylic acids and derivatives	Amino acids, peptides, and analogues	Amino acids and derivatives	Organic acids and derivatives	Carboxylic acids and derivatives	Amino acids, peptides, and analogues	Amino acids and derivatives
1C5_L-Dihydroorotic-acid_POS_3min	4C6_N-Acetyl-DL-serine_POS_3min	0.805007	11	TRUE	TRUE	TRUE	TRUE	Organic acids and derivatives	Carboxylic acids and derivatives	Amino acids, peptides, and analogues	Amino acids and derivatives	Organic acids and derivatives	Carboxylic acids and derivatives	Amino acids, peptides, and analogues	Amino acids and derivatives
1C5_L-Dihydroorotic-acid_POS_3min	2D5_D-Ornithine_POS_3min	0.802676	10	TRUE	TRUE	TRUE	TRUE	Organic acids and derivatives	Carboxylic acids and derivatives	Amino acids, peptides, and analogues	Amino acids and derivatives	Organic acids and derivatives	Carboxylic acids and derivatives	Amino acids, peptides, and analogues	Amino acids and derivatives
1C5_L-Dihydroorotic-acid_POS_3min	3G10_Choline-hydroxide-solution_POS_3min	0.836438	9	FALSE	FALSE	FALSE	FALSE	Organic acids and derivatives	Carboxylic acids and derivatives	Amino acids, peptides, and analogues	Amino acids and derivatives	Organic nitrogen compounds	Organonitrogen compounds	Quaternary ammonium salts	Cholines
1C5_L-Dihydroorotic-acid_POS_3min	2C6_Glutaryl-L-carnitine_POS_3min	0.954638	8	FALSE	FALSE	FALSE	FALSE	Organic acids and derivatives	Carboxylic acids and derivatives	Amino acids, peptides, and analogues	Amino acids and derivatives	Lipids and lipid-like molecules	Fatty Acyls	Fatty acid esters	Acyl carnitines
1C5_L-Dihydroorotic-acid_POS_3min	3F12_4-Imidazoleacetic-acid_POS_3min	0.960916	6	FALSE	FALSE	FALSE	FALSE	Organic acids and derivatives	Carboxylic acids and derivatives	Amino acids, peptides, and analogues	Amino acids and derivatives	Organoheterocyclic compounds	Azoles	Imidazoles	Substituted imidazoles
1C7_Pipecolinic-acid_POS_3min	3D7_D-Mannosamine_POS_3min	0.812122	19	FALSE	FALSE	FALSE	FALSE	Organic acids and derivatives	Carboxylic acids and derivatives	Amino acids, peptides, and analogues	Amino acids and derivatives	Organic oxygen compounds	Organooxygen compounds	Carbohydrates and carbohydrate conjugates	Monosaccharides
1C7_Pipecolinic-acid_POS_3min	4A11_DL-5-Hydroxylysine_POS_3min	0.842279	18	TRUE	TRUE	TRUE	TRUE	Organic acids and derivatives	Carboxylic acids and derivatives	Amino acids, peptides, and analogues	Amino acids and derivatives	Organic acids and derivatives	Carboxylic acids and derivatives	Amino acids, peptides, and analogues	Amino acids and derivatives
1C7_Pipecolinic-acid_POS_3min	1E3_L-Lysine_POS_3min	0.989194	17	TRUE	TRUE	TRUE	TRUE	Organic acids and derivatives	Carboxylic acids and derivatives	Amino acids, peptides, and analogues	Amino acids and derivatives	Organic acids and derivatives	Carboxylic acids and derivatives	Amino acids, peptides, and analogues	Amino acids and derivatives
1C7_Pipecolinic-acid_POS_3min	1F10_2-6-Diaminopimelic-acid_POS_3min	0.853127	17	TRUE	TRUE	TRUE	TRUE	Organic acids and derivatives	Carboxylic acids and derivatives	Amino acids, peptides, and analogues	Amino acids and derivatives	Organic acids and derivatives	Carboxylic acids and derivatives	Amino acids, peptides, and analogues	Amino acids and derivatives
1C7_Pipecolinic-acid_POS_3min	1G5_DL-Leucine_POS_3min	0.854106	17	TRUE	TRUE	TRUE	TRUE	Organic acids and derivatives	Carboxylic acids and derivatives	Amino acids, peptides, and analogues	Amino acids and derivatives	Organic acids and derivatives	Carboxylic acids and derivatives	Amino acids, peptides, and analogues	Amino acids and derivatives
1C7_Pipecolinic-acid_POS_3min	2C2_L-Lysine-monohydrochloride_POS_3min	0.987479	17	TRUE	TRUE	TRUE	TRUE	Organic acids and derivatives	Carboxylic acids and derivatives	Amino acids, peptides, and analogues	Amino acids and derivatives	Organic acids and derivatives	Carboxylic acids and derivatives	Amino acids, peptides, and analogues	Amino acids and derivatives
1C7_Pipecolinic-acid_POS_3min	3A5_Na-Acetyl-L-lysine_POS_3min	0.939868	17	TRUE	TRUE	TRUE	TRUE	Organic acids and derivatives	Carboxylic acids and derivatives	Amino acids, peptides, and analogues	Amino acids and derivatives	Organic acids and derivatives	Carboxylic acids and derivatives	Amino acids, peptides, and analogues	Amino acids and derivatives
1C7_Pipecolinic-acid_POS_3min	3G8_3-Methylhistamine_POS_3min	0.827537	17	FALSE	FALSE	FALSE	FALSE	Organic acids and derivatives	Carboxylic acids and derivatives	Amino acids, peptides, and analogues	Amino acids and derivatives	Organic nitrogen compounds	Organonitrogen compounds	Amines	Primary amines
1C7_Pipecolinic-acid_POS_3min	1F9_N-Acetyl-D-mannosamine_POS_3min	0.851572	16	FALSE	FALSE	FALSE	FALSE	Organic acids and derivatives	Carboxylic acids and derivatives	Amino acids, peptides, and analogues	Amino acids and derivatives	Organic oxygen compounds	Organooxygen compounds	Carbohydrates and carbohydrate conjugates	Aminosaccharides
1C7_Pipecolinic-acid_POS_3min	3A9_5-Aminolevulinic-acid_POS_3min	0.819473	16	TRUE	TRUE	TRUE	TRUE	Organic acids and derivatives	Carboxylic acids and derivatives	Amino acids, peptides, and analogues	Amino acids and derivatives	Organic acids and derivatives	Carboxylic acids and derivatives	Amino acids, peptides, and analogues	Amino acids and derivatives
1C9_L-Methionine_POS_3min	2A2_Seleno-DL-methionine_POS_3min	0.958511	23	TRUE	TRUE	TRUE	TRUE	Organic acids and derivatives	Carboxylic acids and derivatives	Amino acids, peptides, and analogues	Amino acids and derivatives	Organic acids and derivatives	Carboxylic acids and derivatives	Amino acids, peptides, and analogues	Amino acids and derivatives
1C9_L-Methionine_POS_3min	3B6_N-Acetyl-DL-methionine_POS_3min	0.970161	23	TRUE	TRUE	TRUE	TRUE	Organic acids and derivatives	Carboxylic acids and derivatives	Amino acids, peptides, and analogues	Amino acids and derivatives	Organic acids and derivatives	Carboxylic acids and derivatives	Amino acids, peptides, and analogues	Amino acids and derivatives
1C9_L-Methionine_POS_3min	3G12_N-Formyl-L-methionine_POS_3min	0.901122	23	TRUE	TRUE	TRUE	TRUE	Organic acids and derivatives	Carboxylic acids and derivatives	Amino acids, peptides, and analogues	Amino acids and derivatives	Organic acids and derivatives	Carboxylic acids and derivatives	Amino acids, peptides, and analogues	Amino acids and derivatives
1C9_L-Methionine_POS_3min	2D3_L-Homocystine_POS_3min	0.822107	15	TRUE	TRUE	TRUE	TRUE	Organic acids and derivatives	Carboxylic acids and derivatives	Amino acids, peptides, and analogues	Amino acids and derivatives	Organic acids and derivatives	Carboxylic acids and derivatives	Amino acids, peptides, and analogues	Amino acids and derivatives
1C9_L-Methionine_POS_3min	5C11_D-plus-Xylose_POS_3min	0.818112	14	FALSE	FALSE	FALSE	FALSE	Organic acids and derivatives	Carboxylic acids and derivatives	Amino acids, peptides, and analogues	Amino acids and derivatives	Organic oxygen compounds	Organooxygen compounds	Carbohydrates and carbohydrate conjugates	Monosaccharides
1C9_L-Methionine_POS_3min	1F11_DL-2-Aminoadipic-acid_POS_3min	0.836175	13	TRUE	TRUE	TRUE	TRUE	Organic acids and derivatives	Carboxylic acids and derivatives	Amino acids, peptides, and analogues	Amino acids and derivatives	Organic acids and derivatives	Carboxylic acids and derivatives	Amino acids, peptides, and analogues	Amino acids and derivatives
1C9_L-Methionine_POS_3min	1E6_L-Asparagine_POS_3min	0.832982	11	TRUE	TRUE	TRUE	TRUE	Organic acids and derivatives	Carboxylic acids and derivatives	Amino acids, peptides, and analogues	Amino acids and derivatives	Organic acids and derivatives	Carboxylic acids and derivatives	Amino acids, peptides, and analogues	Amino acids and derivatives
1C9_L-Methionine_POS_3min	3F5_5-Aminovaleric-acid_POS_3min	0.842003	10	TRUE	TRUE	TRUE	TRUE	Organic acids and derivatives	Carboxylic acids and derivatives	Amino acids, peptides, and analogues	Amino acids and derivatives	Organic acids and derivatives	Carboxylic acids and derivatives	Amino acids, peptides, and analogues	Amino acids and derivatives
1C9_L-Methionine_POS_3min	2B9_4-ACETAMIDOBUTYRIC-ACID_POS_3min	0.816509	9	TRUE	TRUE	TRUE	TRUE	Organic acids and derivatives	Carboxylic acids and derivatives	Amino acids, peptides, and analogues	Amino acids and derivatives	Organic acids and derivatives	Carboxylic acids and derivatives	Amino acids, peptides, and analogues	Amino acids and derivatives
1C9_L-Methionine_POS_3min	2C6_Glutaryl-L-carnitine_POS_3min	0.804141	9	FALSE	FALSE	FALSE	FALSE	Organic acids and derivatives	Carboxylic acids and derivatives	Amino acids, peptides, and analogues	Amino acids and derivatives	Lipids and lipid-like molecules	Fatty Acyls	Fatty acid esters	Acyl carnitines
1D10_L-Phenylalanine_POS_3min	2D10_DL-Noradrenaline_POS_3min	0.841987	31	FALSE	FALSE	FALSE	FALSE	Organic acids and derivatives	Carboxylic acids and derivatives	Amino acids, peptides, and analogues	Amino acids and derivatives	Benzenoids	Phenols	Benzenediols	Catechols
1D10_L-Phenylalanine_POS_3min	4F10_2-Amino-1-phenylethanol_POS_3min	0.930849	30	FALSE	FALSE	FALSE	FALSE	Organic acids and derivatives	Carboxylic acids and derivatives	Amino acids, peptides, and analogues	Amino acids and derivatives	Organic nitrogen compounds	Organonitrogen compounds	Amines	Aralkylamines
1D10_L-Phenylalanine_POS_3min	1E9_Pyridoxine_POS_3min	0.856314	28	FALSE	FALSE	FALSE	FALSE	Organic acids and derivatives	Carboxylic acids and derivatives	Amino acids, peptides, and analogues	Amino acids and derivatives	Organoheterocyclic compounds	Pyridines and derivatives	Pyridoxines	Pyridoxines
1D10_L-Phenylalanine_POS_3min	4D3_Tyramine_POS_3min	0.829097	28	FALSE	FALSE	FALSE	FALSE	Organic acids and derivatives	Carboxylic acids and derivatives	Amino acids, peptides, and analogues	Amino acids and derivatives	Benzenoids	Benzene and substituted derivatives	Phenethylamines	Phenethylamines
1D10_L-Phenylalanine_POS_3min	4F1_N-Acetyl-L-phenylalanine_POS_3min	0.955684	27	TRUE	TRUE	TRUE	TRUE	Organic acids and derivatives	Carboxylic acids and derivatives	Amino acids, peptides, and analogues	Amino acids and derivatives	Organic acids and derivatives	Carboxylic acids and derivatives	Amino acids, peptides, and analogues	Amino acids and derivatives
1D10_L-Phenylalanine_POS_3min	4E11_3-Indoleacetic-acid_POS_3min	0.828146	24	FALSE	FALSE	FALSE	FALSE	Organic acids and derivatives	Carboxylic acids and derivatives	Amino acids, peptides, and analogues	Amino acids and derivatives	Organoheterocyclic compounds	Indoles and derivatives	Indolyl carboxylic acids and derivatives	Indole-3-acetic acid derivatives
1D10_L-Phenylalanine_POS_3min	2A8_1-Methyl-L-histidine_POS_3min	0.901662	23	TRUE	TRUE	TRUE	TRUE	Organic acids and derivatives	Carboxylic acids and derivatives	Amino acids, peptides, and analogues	Amino acids and derivatives	Organic acids and derivatives	Carboxylic acids and derivatives	Amino acids, peptides, and analogues	Amino acids and derivatives
1D10_L-Phenylalanine_POS_3min	5B1_3-2-Hydroxyphenyl-propionic_POS_3min	0.869423	21	FALSE	FALSE	FALSE	FALSE	Organic acids and derivatives	Carboxylic acids and derivatives	Amino acids, peptides, and analogues	Amino acids and derivatives	Phenylpropanoids and polyketides	Phenylpropanoic acids		Phenylpropanoic acids
1D10_L-Phenylalanine_POS_3min	1G3_DL-Homocysteine_POS_3min	0.875113	16	TRUE	TRUE	TRUE	TRUE	Organic acids and derivatives	Carboxylic acids and derivatives	Amino acids, peptides, and analogues	Amino acids and derivatives	Organic acids and derivatives	Carboxylic acids and derivatives	Amino acids, peptides, and analogues	Amino acids and derivatives
1D10_L-Phenylalanine_POS_3min	4G1_Sodium-benzoate_POS_3min	0.974358	16	FALSE	FALSE	FALSE	FALSE	Organic acids and derivatives	Carboxylic acids and derivatives	Amino acids, peptides, and analogues	Amino acids and derivatives	Benzenoids	Benzene and substituted derivatives	Benzoic acids and derivatives	Benzoic acids
1D12_Creatine_POS_3min	3D4_N-Acetyl-L-alanine_POS_3min	0.810763	16	TRUE	TRUE	TRUE	TRUE	Organic acids and derivatives	Carboxylic acids and derivatives	Amino acids, peptides, and analogues	Amino acids and derivatives	Organic acids and derivatives	Carboxylic acids and derivatives	Amino acids, peptides, and analogues	Amino acids and derivatives
1D12_Creatine_POS_3min	2D11_Nalpha-Acetyl-L-asparagine_POS_3min	0.824777	15	TRUE	TRUE	TRUE	TRUE	Organic acids and derivatives	Carboxylic acids and derivatives	Amino acids, peptides, and analogues	Amino acids and derivatives	Organic acids and derivatives	Carboxylic acids and derivatives	Amino acids, peptides, and analogues	Amino acids and derivatives
1D12_Creatine_POS_3min	7A5_a-Estradiol_POS_3min	0.817399	15	FALSE	FALSE	FALSE	FALSE	Organic acids and derivatives	Carboxylic acids and derivatives	Amino acids, peptides, and analogues	Amino acids and derivatives	Lipids and lipid-like molecules	Steroids and steroid derivatives	Estrane steroids	Estrogens and derivatives
1D12_Creatine_POS_3min	7E5_Deoxycorticosterone-acetate_POS_3min	0.811727	15	FALSE	FALSE	FALSE	FALSE	Organic acids and derivatives	Carboxylic acids and derivatives	Amino acids, peptides, and analogues	Amino acids and derivatives	Lipids and lipid-like molecules	Steroids and steroid derivatives	Pregnane steroids	Gluco/mineralocorticoids, progestogins and derivatives
1D12_Creatine_POS_3min	2A9_Dulcitol_POS_3min	0.803665	13	FALSE	FALSE	FALSE	FALSE	Organic acids and derivatives	Carboxylic acids and derivatives	Amino acids, peptides, and analogues	Amino acids and derivatives	Organic oxygen compounds	Organooxygen compounds	Carbohydrates and carbohydrate conjugates	Sugar alcohols
1D12_Creatine_POS_3min	5B1_3-2-Hydroxyphenyl-propionic_POS_3min	0.801233	13	FALSE	FALSE	FALSE	FALSE	Organic acids and derivatives	Carboxylic acids and derivatives	Amino acids, peptides, and analogues	Amino acids and derivatives	Phenylpropanoids and polyketides	Phenylpropanoic acids		Phenylpropanoic acids
1D12_Creatine_POS_3min	2B9_4-ACETAMIDOBUTYRIC-ACID_POS_3min	0.832033	12	TRUE	TRUE	TRUE	TRUE	Organic acids and derivatives	Carboxylic acids and derivatives	Amino acids, peptides, and analogues	Amino acids and derivatives	Organic acids and derivatives	Carboxylic acids and derivatives	Amino acids, peptides, and analogues	Amino acids and derivatives
1D12_Creatine_POS_3min	7B11_Dodecanoic-acid_POS_3min	0.809857	11	FALSE	FALSE	FALSE	FALSE	Organic acids and derivatives	Carboxylic acids and derivatives	Amino acids, peptides, and analogues	Amino acids and derivatives	Lipids and lipid-like molecules	Fatty Acyls	Fatty acids and conjugates	Medium-chain fatty acids
1D12_Creatine_POS_3min	4F1_N-Acetyl-L-phenylalanine_POS_3min	0.904641	10	TRUE	TRUE	TRUE	TRUE	Organic acids and derivatives	Carboxylic acids and derivatives	Amino acids, peptides, and analogues	Amino acids and derivatives	Organic acids and derivatives	Carboxylic acids and derivatives	Amino acids, peptides, and analogues	Amino acids and derivatives
1D12_Creatine_POS_3min	2F4_3-Carboxypropyl-trimethylammo_POS_3min	0.939629	9	FALSE	FALSE	FALSE	FALSE	Organic acids and derivatives	Carboxylic acids and derivatives	Amino acids, peptides, and analogues	Amino acids and derivatives	Lipids and lipid-like molecules	Fatty Acyls	Fatty acids and conjugates	Straight chain fatty acids
1D2_L-Proline_POS_3min	2B7_trans-4-Hydroxy-L-proline_POS_3min	0.82403	9	TRUE	TRUE	TRUE	TRUE	Organic acids and derivatives	Carboxylic acids and derivatives	Amino acids, peptides, and analogues	Amino acids and derivatives	Organic acids and derivatives	Carboxylic acids and derivatives	Amino acids, peptides, and analogues	Amino acids and derivatives
1D2_L-Proline_POS_3min	2C12_L-Arginine_POS_3min	0.953581	9	TRUE	TRUE	TRUE	TRUE	Organic acids and derivatives	Carboxylic acids and derivatives	Amino acids, peptides, and analogues	Amino acids and derivatives	Organic acids and derivatives	Carboxylic acids and derivatives	Amino acids, peptides, and analogues	Amino acids and derivatives
1D2_L-Proline_POS_3min	2D4_N-Methyl-L-glutamic-acid_POS_3min	0.935785	9	TRUE	TRUE	TRUE	TRUE	Organic acids and derivatives	Carboxylic acids and derivatives	Amino acids, peptides, and analogues	Amino acids and derivatives	Organic acids and derivatives	Carboxylic acids and derivatives	Amino acids, peptides, and analogues	Amino acids and derivatives
1D2_L-Proline_POS_3min	2D5_D-Ornithine_POS_3min	0.981225	9	TRUE	TRUE	TRUE	TRUE	Organic acids and derivatives	Carboxylic acids and derivatives	Amino acids, peptides, and analogues	Amino acids and derivatives	Organic acids and derivatives	Carboxylic acids and derivatives	Amino acids, peptides, and analogues	Amino acids and derivatives
1D2_L-Proline_POS_3min	3G5_cis-4-Hydroxy-D-proline_POS_3min	0.838567	9	TRUE	TRUE	TRUE	TRUE	Organic acids and derivatives	Carboxylic acids and derivatives	Amino acids, peptides, and analogues	Amino acids and derivatives	Organic acids and derivatives	Carboxylic acids and derivatives	Amino acids, peptides, and analogues	Amino acids and derivatives
1D2_L-Proline_POS_3min	2C7_L-Norvaline_POS_3min	0.81564	8	TRUE	TRUE	TRUE	TRUE	Organic acids and derivatives	Carboxylic acids and derivatives	Amino acids, peptides, and analogues	Amino acids and derivatives	Organic acids and derivatives	Carboxylic acids and derivatives	Amino acids, peptides, and analogues	Amino acids and derivatives
1D2_L-Proline_POS_3min	3C7_NG-NG-Dimethylarginine_POS_3min	0.88334	8	TRUE	TRUE	TRUE	TRUE	Organic acids and derivatives	Carboxylic acids and derivatives	Amino acids, peptides, and analogues	Amino acids and derivatives	Organic acids and derivatives	Carboxylic acids and derivatives	Amino acids, peptides, and analogues	Amino acids and derivatives
1D2_L-Proline_POS_3min	4C11_Potassium-sorbate_POS_3min	0.935352	8	FALSE	FALSE	FALSE	FALSE	Organic acids and derivatives	Carboxylic acids and derivatives	Amino acids, peptides, and analogues	Amino acids and derivatives	Lipids and lipid-like molecules	Fatty Acyls	Fatty acids and conjugates	Medium-chain fatty acids
1D2_L-Proline_POS_3min	4D11_Maleic-acid_POS_3min	0.975823	8	TRUE	TRUE	FALSE	FALSE	Organic acids and derivatives	Carboxylic acids and derivatives	Amino acids, peptides, and analogues	Amino acids and derivatives	Organic acids and derivatives	Carboxylic acids and derivatives	Dicarboxylic acids and derivatives	Dicarboxylic acids and derivatives
1D2_L-Proline_POS_3min	4F8_4-Hydroxy-3-methoxycinnamic_POS_3min	0.820616	8	FALSE	FALSE	FALSE	FALSE	Organic acids and derivatives	Carboxylic acids and derivatives	Amino acids, peptides, and analogues	Amino acids and derivatives	Phenylpropanoids and polyketides	Cinnamic acids and derivatives	Hydroxycinnamic acids and derivatives	Hydroxycinnamic acids
1D4_Uridine_POS_3min	3D7_D-Mannosamine_POS_3min	0.85337	22	FALSE	FALSE	FALSE	FALSE	Nucleosides, nucleotides, and analogues	Pyrimidine nucleosides		Pyrimidine nucleosides	Organic oxygen compounds	Organooxygen compounds	Carbohydrates and carbohydrate conjugates	Monosaccharides
1D4_Uridine_POS_3min	2B6_2-Deoxyuridine_POS_3min	0.926669	20	TRUE	TRUE	FALSE	FALSE	Nucleosides, nucleotides, and analogues	Pyrimidine nucleosides		Pyrimidine nucleosides	Nucleosides, nucleotides, and analogues	Pyrimidine nucleosides	Pyrimidine 2'-deoxyribonucleosides	Pyrimidine 2'-deoxyribonucleosides
1D4_Uridine_POS_3min	4F8_4-Hydroxy-3-methoxycinnamic_POS_3min	0.810005	18	FALSE	FALSE	FALSE	FALSE	Nucleosides, nucleotides, and analogues	Pyrimidine nucleosides		Pyrimidine nucleosides	Phenylpropanoids and polyketides	Cinnamic acids and derivatives	Hydroxycinnamic acids and derivatives	Hydroxycinnamic acids
1D4_Uridine_POS_3min	3F7_Adenosine_POS_3min	0.955934	16	TRUE	FALSE	TRUE	FALSE	Nucleosides, nucleotides, and analogues	Pyrimidine nucleosides		Pyrimidine nucleosides	Nucleosides, nucleotides, and analogues	Purine nucleosides		Purine nucleosides
1D4_Uridine_POS_3min	7C10_12-Hydroxydodecanoic-acid_POS_3min	0.811851	15	FALSE	FALSE	FALSE	FALSE	Nucleosides, nucleotides, and analogues	Pyrimidine nucleosides		Pyrimidine nucleosides	Organic acids and derivatives	Hydroxy acids and derivatives	Medium-chain hydroxy acids and derivatives	Medium-chain hydroxy acids and derivatives
1D4_Uridine_POS_3min	1G5_DL-Leucine_POS_3min	0.895662	13	FALSE	FALSE	FALSE	FALSE	Nucleosides, nucleotides, and analogues	Pyrimidine nucleosides		Pyrimidine nucleosides	Organic acids and derivatives	Carboxylic acids and derivatives	Amino acids, peptides, and analogues	Amino acids and derivatives
1D4_Uridine_POS_3min	3F2_L-Rhamnose_POS_3min	0.855623	13	FALSE	FALSE	FALSE	FALSE	Nucleosides, nucleotides, and analogues	Pyrimidine nucleosides		Pyrimidine nucleosides	Organic oxygen compounds	Organooxygen compounds	Carbohydrates and carbohydrate conjugates	Monosaccharides
1D4_Uridine_POS_3min	5B8_Pimelic-acid_POS_3min	0.823747	10	FALSE	FALSE	FALSE	FALSE	Nucleosides, nucleotides, and analogues	Pyrimidine nucleosides		Pyrimidine nucleosides	Lipids and lipid-like molecules	Fatty Acyls	Fatty acids and conjugates	Medium-chain fatty acids
1D4_Uridine_POS_3min	7E8_rac-Glycerol-1-myristate_POS_3min	0.838321	10	FALSE	FALSE	FALSE	FALSE	Nucleosides, nucleotides, and analogues	Pyrimidine nucleosides		Pyrimidine nucleosides	Lipids and lipid-like molecules	Glycerolipids	Monoradylglycerols	Monoacylglycerols
1D4_Uridine_POS_3min	1G3_DL-Homocysteine_POS_3min	0.853502	9	FALSE	FALSE	FALSE	FALSE	Nucleosides, nucleotides, and analogues	Pyrimidine nucleosides		Pyrimidine nucleosides	Organic acids and derivatives	Carboxylic acids and derivatives	Amino acids, peptides, and analogues	Amino acids and derivatives
1D5_Fructose-1-6-Bisphosphate_POS_3min	7E10_Cortisone_POS_3min	0.858829	37	FALSE	FALSE	FALSE	FALSE	Organic oxygen compounds	Organooxygen compounds	Carbohydrates and carbohydrate conjugates	Monosaccharides	Lipids and lipid-like molecules	Steroids and steroid derivatives	Hydroxysteroids	21-hydroxysteroids
1D5_Fructose-1-6-Bisphosphate_POS_3min	7E12_Corticosterone_POS_3min	0.805671	36	FALSE	FALSE	FALSE	FALSE	Organic oxygen compounds	Organooxygen compounds	Carbohydrates and carbohydrate conjugates	Monosaccharides	Lipids and lipid-like molecules	Steroids and steroid derivatives	Hydroxysteroids	21-hydroxysteroids
1D5_Fructose-1-6-Bisphosphate_POS_3min	5D5_D-Sorbitol_POS_3min	0.892337	33	TRUE	TRUE	TRUE	FALSE	Organic oxygen compounds	Organooxygen compounds	Carbohydrates and carbohydrate conjugates	Monosaccharides	Organic oxygen compounds	Organooxygen compounds	Carbohydrates and carbohydrate conjugates	Sugar alcohols
1D5_Fructose-1-6-Bisphosphate_POS_3min	4D1_Gluconolactone_POS_3min	0.824246	27	TRUE	TRUE	TRUE	TRUE	Organic oxygen compounds	Organooxygen compounds	Carbohydrates and carbohydrate conjugates	Monosaccharides	Organic oxygen compounds	Organooxygen compounds	Carbohydrates and carbohydrate conjugates	Monosaccharides
1D5_Fructose-1-6-Bisphosphate_POS_3min	5C5_D-minus-Fructose_POS_3min	0.92061	27	TRUE	TRUE	TRUE	TRUE	Organic oxygen compounds	Organooxygen compounds	Carbohydrates and carbohydrate conjugates	Monosaccharides	Organic oxygen compounds	Organooxygen compounds	Carbohydrates and carbohydrate conjugates	Monosaccharides
1D5_Fructose-1-6-Bisphosphate_POS_3min	5C6_L-minus-Sorbose_POS_3min	0.910355	27	TRUE	TRUE	TRUE	TRUE	Organic oxygen compounds	Organooxygen compounds	Carbohydrates and carbohydrate conjugates	Monosaccharides	Organic oxygen compounds	Organooxygen compounds	Carbohydrates and carbohydrate conjugates	Monosaccharides
1D5_Fructose-1-6-Bisphosphate_POS_3min	5D7_D-minus-Tagatose_POS_3min	0.877228	27	TRUE	TRUE	TRUE	TRUE	Organic oxygen compounds	Organooxygen compounds	Carbohydrates and carbohydrate conjugates	Monosaccharides	Organic oxygen compounds	Organooxygen compounds	Carbohydrates and carbohydrate conjugates	Monosaccharides
1D5_Fructose-1-6-Bisphosphate_POS_3min	7A5_a-Estradiol_POS_3min	0.810878	26	FALSE	FALSE	FALSE	FALSE	Organic oxygen compounds	Organooxygen compounds	Carbohydrates and carbohydrate conjugates	Monosaccharides	Lipids and lipid-like molecules	Steroids and steroid derivatives	Estrane steroids	Estrogens and derivatives
1D5_Fructose-1-6-Bisphosphate_POS_3min	2D2_L-minus-Fucose_POS_3min	0.9151	22	TRUE	TRUE	TRUE	TRUE	Organic oxygen compounds	Organooxygen compounds	Carbohydrates and carbohydrate conjugates	Monosaccharides	Organic oxygen compounds	Organooxygen compounds	Carbohydrates and carbohydrate conjugates	Monosaccharides
1D5_Fructose-1-6-Bisphosphate_POS_3min	3G1_D-plus-Galacturonic-acid_POS_3min	0.896589	22	TRUE	TRUE	TRUE	FALSE	Organic oxygen compounds	Organooxygen compounds	Carbohydrates and carbohydrate conjugates	Monosaccharides	Organic oxygen compounds	Organooxygen compounds	Carbohydrates and carbohydrate conjugates	Sugar acids and derivatives
1D6_L-Carnosine_POS_3min	2D9_L-Histidine_POS_3min	0.884714	22	TRUE	FALSE	FALSE	FALSE	Organic acids and derivatives	Peptidomimetics	Hybrid peptides	Hybrid peptides	Organic acids and derivatives	Carboxylic acids and derivatives	Amino acids, peptides, and analogues	Amino acids and derivatives
1D6_L-Carnosine_POS_3min	4F1_N-Acetyl-L-phenylalanine_POS_3min	0.804915	21	TRUE	FALSE	FALSE	FALSE	Organic acids and derivatives	Peptidomimetics	Hybrid peptides	Hybrid peptides	Organic acids and derivatives	Carboxylic acids and derivatives	Amino acids, peptides, and analogues	Amino acids and derivatives
1D6_L-Carnosine_POS_3min	3F7_Adenosine_POS_3min	0.865559	12	FALSE	FALSE	FALSE	FALSE	Organic acids and derivatives	Peptidomimetics	Hybrid peptides	Hybrid peptides	Nucleosides, nucleotides, and analogues	Purine nucleosides		Purine nucleosides
1D6_L-Carnosine_POS_3min	4A6_L-allo-Threonine_POS_3min	0.832516	11	TRUE	FALSE	FALSE	FALSE	Organic acids and derivatives	Peptidomimetics	Hybrid peptides	Hybrid peptides	Organic acids and derivatives	Carboxylic acids and derivatives	Amino acids, peptides, and analogues	Amino acids and derivatives
1D6_L-Carnosine_POS_3min	2A10_R-plus-2-Pyrrolidone_POS_3min	0.895245	10	TRUE	FALSE	FALSE	FALSE	Organic acids and derivatives	Peptidomimetics	Hybrid peptides	Hybrid peptides	Organic acids and derivatives	Carboxylic acids and derivatives	Amino acids, peptides, and analogues	Amino acids and derivatives
1D6_L-Carnosine_POS_3min	4C6_N-Acetyl-DL-serine_POS_3min	0.894906	8	TRUE	FALSE	FALSE	FALSE	Organic acids and derivatives	Peptidomimetics	Hybrid peptides	Hybrid peptides	Organic acids and derivatives	Carboxylic acids and derivatives	Amino acids, peptides, and analogues	Amino acids and derivatives
1D6_L-Carnosine_POS_3min	1E7_L-Valine_POS_3min	0.90181	6	TRUE	FALSE	FALSE	FALSE	Organic acids and derivatives	Peptidomimetics	Hybrid peptides	Hybrid peptides	Organic acids and derivatives	Carboxylic acids and derivatives	Amino acids, peptides, and analogues	Amino acids and derivatives
1D6_L-Carnosine_POS_3min	2C5_1-Aminocyclopropanecarboxylic_POS_3min	0.977708	6	TRUE	FALSE	FALSE	FALSE	Organic acids and derivatives	Peptidomimetics	Hybrid peptides	Hybrid peptides	Organic acids and derivatives	Carboxylic acids and derivatives	Amino acids, peptides, and analogues	Amino acids and derivatives
1D6_L-Carnosine_POS_3min	2E7_N-Acetylglycine_POS_3min	0.903777	6	TRUE	FALSE	FALSE	FALSE	Organic acids and derivatives	Peptidomimetics	Hybrid peptides	Hybrid peptides	Organic acids and derivatives	Carboxylic acids and derivatives	Amino acids, peptides, and analogues	Amino acids and derivatives
1D6_L-Carnosine_POS_3min	3F12_4-Imidazoleacetic-acid_POS_3min	0.816782	6	FALSE	FALSE	FALSE	FALSE	Organic acids and derivatives	Peptidomimetics	Hybrid peptides	Hybrid peptides	Organoheterocyclic compounds	Azoles	Imidazoles	Substituted imidazoles
1D7_Nicotinamide_POS_3min	1E1_Dihydrouracil_POS_3min	0.818788	13	TRUE	FALSE	FALSE	FALSE	Organoheterocyclic compounds	Pyridines and derivatives	Pyridinecarboxylic acids and derivatives	Pyridinecarboxamides	Organoheterocyclic compounds	Diazines	Pyrimidines and pyrimidine derivatives	Pyrimidones
1D7_Nicotinamide_POS_3min	2C10_2-Picolinic-acid_POS_3min	0.902462	13	TRUE	TRUE	TRUE	FALSE	Organoheterocyclic compounds	Pyridines and derivatives	Pyridinecarboxylic acids and derivatives	Pyridinecarboxamides	Organoheterocyclic compounds	Pyridines and derivatives	Pyridinecarboxylic acids and derivatives	Pyridinecarboxylic acids
1D7_Nicotinamide_POS_3min	5B4_Quinaldic-acid_POS_3min	0.814303	11	TRUE	FALSE	FALSE	FALSE	Organoheterocyclic compounds	Pyridines and derivatives	Pyridinecarboxylic acids and derivatives	Pyridinecarboxamides	Organoheterocyclic compounds	Quinolines and derivatives	Quinoline carboxylic acids	Quinoline carboxylic acids
1D7_Nicotinamide_POS_3min	5D11_D-minus-Lyxose_POS_3min	0.813911	11	FALSE	FALSE	FALSE	FALSE	Organoheterocyclic compounds	Pyridines and derivatives	Pyridinecarboxylic acids and derivatives	Pyridinecarboxamides	Organic oxygen compounds	Organooxygen compounds	Carbohydrates and carbohydrate conjugates	Monosaccharides
1D7_Nicotinamide_POS_3min	4G10_2-Hydroxypyridine_POS_3min	0.947448	9	TRUE	TRUE	FALSE	FALSE	Organoheterocyclic compounds	Pyridines and derivatives	Pyridinecarboxylic acids and derivatives	Pyridinecarboxamides	Organoheterocyclic compounds	Pyridines and derivatives	Hydropyridines	Pyridinones
1D7_Nicotinamide_POS_3min	3B12_S-5-Adenosyl-L-homocysteine_POS_3min	0.821183	8	FALSE	FALSE	FALSE	FALSE	Organoheterocyclic compounds	Pyridines and derivatives	Pyridinecarboxylic acids and derivatives	Pyridinecarboxamides	Nucleosides, nucleotides, and analogues	5'-deoxyribonucleosides	5'-deoxy-5'-thionucleosides	5'-deoxy-5'-thionucleosides
1D7_Nicotinamide_POS_3min	5C9_myo-Inositol_POS_3min	0.802481	8	FALSE	FALSE	FALSE	FALSE	Organoheterocyclic compounds	Pyridines and derivatives	Pyridinecarboxylic acids and derivatives	Pyridinecarboxamides	Organic oxygen compounds	Organooxygen compounds	Alcohols and polyols	Secondary alcohols
1D7_Nicotinamide_POS_3min	2B9_4-ACETAMIDOBUTYRIC-ACID_POS_3min	0.846813	7	FALSE	FALSE	FALSE	FALSE	Organoheterocyclic compounds	Pyridines and derivatives	Pyridinecarboxylic acids and derivatives	Pyridinecarboxamides	Organic acids and derivatives	Carboxylic acids and derivatives	Amino acids, peptides, and analogues	Amino acids and derivatives
1D7_Nicotinamide_POS_3min	2C7_L-Norvaline_POS_3min	0.888101	6	FALSE	FALSE	FALSE	FALSE	Organoheterocyclic compounds	Pyridines and derivatives	Pyridinecarboxylic acids and derivatives	Pyridinecarboxamides	Organic acids and derivatives	Carboxylic acids and derivatives	Amino acids, peptides, and analogues	Amino acids and derivatives
1D7_Nicotinamide_POS_3min	3G4_L-Methionine-sulfoximine_POS_3min	0.882665	6	FALSE	FALSE	FALSE	FALSE	Organoheterocyclic compounds	Pyridines and derivatives	Pyridinecarboxylic acids and derivatives	Pyridinecarboxamides	Organic acids and derivatives	Carboxylic acids and derivatives	Amino acids, peptides, and analogues	Amino acids and derivatives
1E1_Dihydrouracil_POS_3min	4G9_10-Hydroxydecanoic-acid_POS_3min	0.809745	18	FALSE	FALSE	FALSE	FALSE	Organoheterocyclic compounds	Diazines	Pyrimidines and pyrimidine derivatives	Pyrimidones	Organic acids and derivatives	Hydroxy acids and derivatives	Medium-chain hydroxy acids and derivatives	Medium-chain hydroxy acids and derivatives
1E1_Dihydrouracil_POS_3min	1G5_DL-Leucine_POS_3min	0.9149	16	FALSE	FALSE	FALSE	FALSE	Organoheterocyclic compounds	Diazines	Pyrimidines and pyrimidine derivatives	Pyrimidones	Organic acids and derivatives	Carboxylic acids and derivatives	Amino acids, peptides, and analogues	Amino acids and derivatives
1E1_Dihydrouracil_POS_3min	2D2_L-minus-Fucose_POS_3min	0.842675	16	FALSE	FALSE	FALSE	FALSE	Organoheterocyclic compounds	Diazines	Pyrimidines and pyrimidine derivatives	Pyrimidones	Organic oxygen compounds	Organooxygen compounds	Carbohydrates and carbohydrate conjugates	Monosaccharides
1E1_Dihydrouracil_POS_3min	3F4_3-Ureidopropionic-acid_POS_3min	0.898437	16	FALSE	FALSE	FALSE	FALSE	Organoheterocyclic compounds	Diazines	Pyrimidines and pyrimidine derivatives	Pyrimidones	Organic acids and derivatives	Organic carbonic acids and derivatives	Ureas	Ureas
1E1_Dihydrouracil_POS_3min	3A9_5-Aminolevulinic-acid_POS_3min	0.891822	15	FALSE	FALSE	FALSE	FALSE	Organoheterocyclic compounds	Diazines	Pyrimidines and pyrimidine derivatives	Pyrimidones	Organic acids and derivatives	Carboxylic acids and derivatives	Amino acids, peptides, and analogues	Amino acids and derivatives
1E1_Dihydrouracil_POS_3min	4A11_DL-5-Hydroxylysine_POS_3min	0.876	14	FALSE	FALSE	FALSE	FALSE	Organoheterocyclic compounds	Diazines	Pyrimidines and pyrimidine derivatives	Pyrimidones	Organic acids and derivatives	Carboxylic acids and derivatives	Amino acids, peptides, and analogues	Amino acids and derivatives
1E1_Dihydrouracil_POS_3min	7C10_12-Hydroxydodecanoic-acid_POS_3min	0.873751	14	FALSE	FALSE	FALSE	FALSE	Organoheterocyclic compounds	Diazines	Pyrimidines and pyrimidine derivatives	Pyrimidones	Organic acids and derivatives	Hydroxy acids and derivatives	Medium-chain hydroxy acids and derivatives	Medium-chain hydroxy acids and derivatives
1E1_Dihydrouracil_POS_3min	3F6_L-Norleucine_POS_3min	0.921887	13	FALSE	FALSE	FALSE	FALSE	Organoheterocyclic compounds	Diazines	Pyrimidines and pyrimidine derivatives	Pyrimidones	Organic acids and derivatives	Carboxylic acids and derivatives	Amino acids, peptides, and analogues	Amino acids and derivatives
1E1_Dihydrouracil_POS_3min	1F11_DL-2-Aminoadipic-acid_POS_3min	0.902689	12	FALSE	FALSE	FALSE	FALSE	Organoheterocyclic compounds	Diazines	Pyrimidines and pyrimidine derivatives	Pyrimidones	Organic acids and derivatives	Carboxylic acids and derivatives	Amino acids, peptides, and analogues	Amino acids and derivatives
1E1_Dihydrouracil_POS_3min	3F5_5-Aminovaleric-acid_POS_3min	0.864538	12	FALSE	FALSE	FALSE	FALSE	Organoheterocyclic compounds	Diazines	Pyrimidines and pyrimidine derivatives	Pyrimidones	Organic acids and derivatives	Carboxylic acids and derivatives	Amino acids, peptides, and analogues	Amino acids and derivatives
1E3_L-Lysine_POS_3min	2C2_L-Lysine-monohydrochloride_POS_3min	0.999776	26	TRUE	TRUE	TRUE	TRUE	Organic acids and derivatives	Carboxylic acids and derivatives	Amino acids, peptides, and analogues	Amino acids and derivatives	Organic acids and derivatives	Carboxylic acids and derivatives	Amino acids, peptides, and analogues	Amino acids and derivatives
1E3_L-Lysine_POS_3min	3A5_Na-Acetyl-L-lysine_POS_3min	0.960976	23	TRUE	TRUE	TRUE	TRUE	Organic acids and derivatives	Carboxylic acids and derivatives	Amino acids, peptides, and analogues	Amino acids and derivatives	Organic acids and derivatives	Carboxylic acids and derivatives	Amino acids, peptides, and analogues	Amino acids and derivatives
1E3_L-Lysine_POS_3min	2G5_Nepsilon-Nepsilon-Nepsilon_POS_3min	0.933378	22	TRUE	TRUE	TRUE	TRUE	Organic acids and derivatives	Carboxylic acids and derivatives	Amino acids, peptides, and analogues	Amino acids and derivatives	Organic acids and derivatives	Carboxylic acids and derivatives	Amino acids, peptides, and analogues	Amino acids and derivatives
1E3_L-Lysine_POS_3min	4A11_DL-5-Hydroxylysine_POS_3min	0.828284	22	TRUE	TRUE	TRUE	TRUE	Organic acids and derivatives	Carboxylic acids and derivatives	Amino acids, peptides, and analogues	Amino acids and derivatives	Organic acids and derivatives	Carboxylic acids and derivatives	Amino acids, peptides, and analogues	Amino acids and derivatives
1E3_L-Lysine_POS_3min	1F10_2-6-Diaminopimelic-acid_POS_3min	0.821835	19	TRUE	TRUE	TRUE	TRUE	Organic acids and derivatives	Carboxylic acids and derivatives	Amino acids, peptides, and analogues	Amino acids and derivatives	Organic acids and derivatives	Carboxylic acids and derivatives	Amino acids, peptides, and analogues	Amino acids and derivatives
1E3_L-Lysine_POS_3min	1F9_N-Acetyl-D-mannosamine_POS_3min	0.854081	19	FALSE	FALSE	FALSE	FALSE	Organic acids and derivatives	Carboxylic acids and derivatives	Amino acids, peptides, and analogues	Amino acids and derivatives	Organic oxygen compounds	Organooxygen compounds	Carbohydrates and carbohydrate conjugates	Aminosaccharides
1E3_L-Lysine_POS_3min	3D5_4-Guanidinobutyric-acid_POS_3min	0.838046	18	TRUE	TRUE	TRUE	TRUE	Organic acids and derivatives	Carboxylic acids and derivatives	Amino acids, peptides, and analogues	Amino acids and derivatives	Organic acids and derivatives	Carboxylic acids and derivatives	Amino acids, peptides, and analogues	Amino acids and derivatives
1E3_L-Lysine_POS_3min	2A2_Seleno-DL-methionine_POS_3min	0.824676	17	TRUE	TRUE	TRUE	TRUE	Organic acids and derivatives	Carboxylic acids and derivatives	Amino acids, peptides, and analogues	Amino acids and derivatives	Organic acids and derivatives	Carboxylic acids and derivatives	Amino acids, peptides, and analogues	Amino acids and derivatives
1E3_L-Lysine_POS_3min	1F6_Cys-Gly_POS_3min	0.8829	16	TRUE	TRUE	TRUE	FALSE	Organic acids and derivatives	Carboxylic acids and derivatives	Amino acids, peptides, and analogues	Amino acids and derivatives	Organic acids and derivatives	Carboxylic acids and derivatives	Amino acids, peptides, and analogues	Peptides
1E3_L-Lysine_POS_3min	3C1_Adenine_POS_3min	0.821006	14	FALSE	FALSE	FALSE	FALSE	Organic acids and derivatives	Carboxylic acids and derivatives	Amino acids, peptides, and analogues	Amino acids and derivatives	Organoheterocyclic compounds	Imidazopyrimidines	Purines and purine derivatives	6-aminopurines
1E4_L-Tyrosine_POS_3min	5B2_3-Methoxytyramine_POS_3min	0.848708	38	FALSE	FALSE	FALSE	FALSE	Organic acids and derivatives	Carboxylic acids and derivatives	Amino acids, peptides, and analogues	Amino acids and derivatives	Benzenoids	Phenols	Methoxyphenols	Methoxyphenols
1E4_L-Tyrosine_POS_3min	3A4_plus-minus-Octopamine_POS_3min	0.876183	35	FALSE	FALSE	FALSE	FALSE	Organic acids and derivatives	Carboxylic acids and derivatives	Amino acids, peptides, and analogues	Amino acids and derivatives	Benzenoids	Phenols	1-hydroxy-2-unsubstituted benzenoids	1-hydroxy-2-unsubstituted benzenoids
1E4_L-Tyrosine_POS_3min	7A3_p-Coumaric-acid_POS_3min	0.870005	31	FALSE	FALSE	FALSE	FALSE	Organic acids and derivatives	Carboxylic acids and derivatives	Amino acids, peptides, and analogues	Amino acids and derivatives	Phenylpropanoids and polyketides	Cinnamic acids and derivatives	Hydroxycinnamic acids and derivatives	Hydroxycinnamic acids
1E4_L-Tyrosine_POS_3min	2B12_Dopamine_POS_3min	0.815124	25	FALSE	FALSE	FALSE	FALSE	Organic acids and derivatives	Carboxylic acids and derivatives	Amino acids, peptides, and analogues	Amino acids and derivatives	Benzenoids	Phenols	Benzenediols	Catechols
1E4_L-Tyrosine_POS_3min	4C5_4-Hydroxy-L-phenylglycine_POS_3min	0.932181	17	TRUE	TRUE	TRUE	TRUE	Organic acids and derivatives	Carboxylic acids and derivatives	Amino acids, peptides, and analogues	Amino acids and derivatives	Organic acids and derivatives	Carboxylic acids and derivatives	Amino acids, peptides, and analogues	Amino acids and derivatives
1E4_L-Tyrosine_POS_3min	1E6_L-Asparagine_POS_3min	0.940518	13	TRUE	TRUE	TRUE	TRUE	Organic acids and derivatives	Carboxylic acids and derivatives	Amino acids, peptides, and analogues	Amino acids and derivatives	Organic acids and derivatives	Carboxylic acids and derivatives	Amino acids, peptides, and analogues	Amino acids and derivatives
1E4_L-Tyrosine_POS_3min	5B8_Pimelic-acid_POS_3min	0.863101	13	FALSE	FALSE	FALSE	FALSE	Organic acids and derivatives	Carboxylic acids and derivatives	Amino acids, peptides, and analogues	Amino acids and derivatives	Lipids and lipid-like molecules	Fatty Acyls	Fatty acids and conjugates	Medium-chain fatty acids
1E4_L-Tyrosine_POS_3min	2D5_D-Ornithine_POS_3min	0.837244	10	TRUE	TRUE	TRUE	TRUE	Organic acids and derivatives	Carboxylic acids and derivatives	Amino acids, peptides, and analogues	Amino acids and derivatives	Organic acids and derivatives	Carboxylic acids and derivatives	Amino acids, peptides, and analogues	Amino acids and derivatives
1E4_L-Tyrosine_POS_3min	4A1_Acetylcholine-chloride_POS_3min	0.832615	9	FALSE	FALSE	FALSE	FALSE	Organic acids and derivatives	Carboxylic acids and derivatives	Amino acids, peptides, and analogues	Amino acids and derivatives	Organic nitrogen compounds	Organonitrogen compounds	Quaternary ammonium salts	Cholines
1E4_L-Tyrosine_POS_3min	3G11_Methyl-4-aminobutyrate_POS_3min	0.939073	8	TRUE	TRUE	TRUE	TRUE	Organic acids and derivatives	Carboxylic acids and derivatives	Amino acids, peptides, and analogues	Amino acids and derivatives	Organic acids and derivatives	Carboxylic acids and derivatives	Amino acids, peptides, and analogues	Amino acids and derivatives
1E6_L-Asparagine_POS_3min	4A5_Guanidinosuccinic-acid_POS_3min	0.819643	15	TRUE	TRUE	TRUE	TRUE	Organic acids and derivatives	Carboxylic acids and derivatives	Amino acids, peptides, and analogues	Amino acids and derivatives	Organic acids and derivatives	Carboxylic acids and derivatives	Amino acids, peptides, and analogues	Amino acids and derivatives
1E6_L-Asparagine_POS_3min	2E8_N-Acetyl-L-aspartic-acid_POS_3min	0.879666	13	TRUE	TRUE	TRUE	TRUE	Organic acids and derivatives	Carboxylic acids and derivatives	Amino acids, peptides, and analogues	Amino acids and derivatives	Organic acids and derivatives	Carboxylic acids and derivatives	Amino acids, peptides, and analogues	Amino acids and derivatives
1E6_L-Asparagine_POS_3min	4D10_Melatonin_POS_3min	0.852913	13	FALSE	FALSE	FALSE	FALSE	Organic acids and derivatives	Carboxylic acids and derivatives	Amino acids, peptides, and analogues	Amino acids and derivatives	Organoheterocyclic compounds	Indoles and derivatives	Indoles	3-alkylindoles
1E6_L-Asparagine_POS_3min	3D5_4-Guanidinobutyric-acid_POS_3min	0.877957	12	TRUE	TRUE	TRUE	TRUE	Organic acids and derivatives	Carboxylic acids and derivatives	Amino acids, peptides, and analogues	Amino acids and derivatives	Organic acids and derivatives	Carboxylic acids and derivatives	Amino acids, peptides, and analogues	Amino acids and derivatives
1E6_L-Asparagine_POS_3min	4A6_L-allo-Threonine_POS_3min	0.9544	12	TRUE	TRUE	TRUE	TRUE	Organic acids and derivatives	Carboxylic acids and derivatives	Amino acids, peptides, and analogues	Amino acids and derivatives	Organic acids and derivatives	Carboxylic acids and derivatives	Amino acids, peptides, and analogues	Amino acids and derivatives
1E6_L-Asparagine_POS_3min	2A2_Seleno-DL-methionine_POS_3min	0.820308	11	TRUE	TRUE	TRUE	TRUE	Organic acids and derivatives	Carboxylic acids and derivatives	Amino acids, peptides, and analogues	Amino acids and derivatives	Organic acids and derivatives	Carboxylic acids and derivatives	Amino acids, peptides, and analogues	Amino acids and derivatives
1E6_L-Asparagine_POS_3min	1G2_Bis-3-aminopropyl-amine_POS_3min	0.82575	10	FALSE	FALSE	FALSE	FALSE	Organic acids and derivatives	Carboxylic acids and derivatives	Amino acids, peptides, and analogues	Amino acids and derivatives	Organic nitrogen compounds	Organonitrogen compounds	Amines	Secondary amines
1E6_L-Asparagine_POS_3min	2D4_N-Methyl-L-glutamic-acid_POS_3min	0.861321	10	TRUE	TRUE	TRUE	TRUE	Organic acids and derivatives	Carboxylic acids and derivatives	Amino acids, peptides, and analogues	Amino acids and derivatives	Organic acids and derivatives	Carboxylic acids and derivatives	Amino acids, peptides, and analogues	Amino acids and derivatives
1E6_L-Asparagine_POS_3min	4B2_Trigonelline_POS_3min	0.847099	10	FALSE	FALSE	FALSE	FALSE	Organic acids and derivatives	Carboxylic acids and derivatives	Amino acids, peptides, and analogues	Amino acids and derivatives	Alkaloids and derivatives			Alkaloids and derivatives
1E6_L-Asparagine_POS_3min	1G3_DL-Homocysteine_POS_3min	0.886119	9	TRUE	TRUE	TRUE	TRUE	Organic acids and derivatives	Carboxylic acids and derivatives	Amino acids, peptides, and analogues	Amino acids and derivatives	Organic acids and derivatives	Carboxylic acids and derivatives	Amino acids, peptides, and analogues	Amino acids and derivatives
1E7_L-Valine_POS_3min	3F5_5-Aminovaleric-acid_POS_3min	0.915331	12	TRUE	TRUE	TRUE	TRUE	Organic acids and derivatives	Carboxylic acids and derivatives	Amino acids, peptides, and analogues	Amino acids and derivatives	Organic acids and derivatives	Carboxylic acids and derivatives	Amino acids, peptides, and analogues	Amino acids and derivatives
1E7_L-Valine_POS_3min	4A11_DL-5-Hydroxylysine_POS_3min	0.818427	11	TRUE	TRUE	TRUE	TRUE	Organic acids and derivatives	Carboxylic acids and derivatives	Amino acids, peptides, and analogues	Amino acids and derivatives	Organic acids and derivatives	Carboxylic acids and derivatives	Amino acids, peptides, and analogues	Amino acids and derivatives
1E7_L-Valine_POS_3min	4D1_Gluconolactone_POS_3min	0.802819	11	FALSE	FALSE	FALSE	FALSE	Organic acids and derivatives	Carboxylic acids and derivatives	Amino acids, peptides, and analogues	Amino acids and derivatives	Organic oxygen compounds	Organooxygen compounds	Carbohydrates and carbohydrate conjugates	Monosaccharides
1E7_L-Valine_POS_3min	2D2_L-minus-Fucose_POS_3min	0.809087	10	FALSE	FALSE	FALSE	FALSE	Organic acids and derivatives	Carboxylic acids and derivatives	Amino acids, peptides, and analogues	Amino acids and derivatives	Organic oxygen compounds	Organooxygen compounds	Carbohydrates and carbohydrate conjugates	Monosaccharides
1E7_L-Valine_POS_3min	4A6_L-allo-Threonine_POS_3min	0.953505	10	TRUE	TRUE	TRUE	TRUE	Organic acids and derivatives	Carboxylic acids and derivatives	Amino acids, peptides, and analogues	Amino acids and derivatives	Organic acids and derivatives	Carboxylic acids and derivatives	Amino acids, peptides, and analogues	Amino acids and derivatives
1E7_L-Valine_POS_3min	1F5_DL-3-Aminoisobutyric-acid_POS_3min	0.801408	9	TRUE	TRUE	TRUE	TRUE	Organic acids and derivatives	Carboxylic acids and derivatives	Amino acids, peptides, and analogues	Amino acids and derivatives	Organic acids and derivatives	Carboxylic acids and derivatives	Amino acids, peptides, and analogues	Amino acids and derivatives
1E7_L-Valine_POS_3min	3D4_N-Acetyl-L-alanine_POS_3min	0.802167	9	TRUE	TRUE	TRUE	TRUE	Organic acids and derivatives	Carboxylic acids and derivatives	Amino acids, peptides, and analogues	Amino acids and derivatives	Organic acids and derivatives	Carboxylic acids and derivatives	Amino acids, peptides, and analogues	Amino acids and derivatives
1E7_L-Valine_POS_3min	4G4_3-4-Dihydroxybenzoic-acid_POS_3min	0.835056	9	FALSE	FALSE	FALSE	FALSE	Organic acids and derivatives	Carboxylic acids and derivatives	Amino acids, peptides, and analogues	Amino acids and derivatives	Benzenoids	Benzene and substituted derivatives	Benzoic acids and derivatives	Hydroxybenzoic acid derivatives
1E7_L-Valine_POS_3min	1E8_L-Homoserine_POS_3min	0.816842	7	TRUE	TRUE	TRUE	TRUE	Organic acids and derivatives	Carboxylic acids and derivatives	Amino acids, peptides, and analogues	Amino acids and derivatives	Organic acids and derivatives	Carboxylic acids and derivatives	Amino acids, peptides, and analogues	Amino acids and derivatives
1E7_L-Valine_POS_3min	2A5_D-plus-Glucosamine_POS_3min	0.849275	7	FALSE	FALSE	FALSE	FALSE	Organic acids and derivatives	Carboxylic acids and derivatives	Amino acids, peptides, and analogues	Amino acids and derivatives	Organic oxygen compounds	Organooxygen compounds	Carbohydrates and carbohydrate conjugates	Monosaccharides
1E8_L-Homoserine_POS_3min	4A6_L-allo-Threonine_POS_3min	0.912864	12	TRUE	TRUE	TRUE	TRUE	Organic acids and derivatives	Carboxylic acids and derivatives	Amino acids, peptides, and analogues	Amino acids and derivatives	Organic acids and derivatives	Carboxylic acids and derivatives	Amino acids, peptides, and analogues	Amino acids and derivatives
1E8_L-Homoserine_POS_3min	2A2_Seleno-DL-methionine_POS_3min	0.962764	11	TRUE	TRUE	TRUE	TRUE	Organic acids and derivatives	Carboxylic acids and derivatives	Amino acids, peptides, and analogues	Amino acids and derivatives	Organic acids and derivatives	Carboxylic acids and derivatives	Amino acids, peptides, and analogues	Amino acids and derivatives
1E8_L-Homoserine_POS_3min	2A8_1-Methyl-L-histidine_POS_3min	0.878804	11	TRUE	TRUE	TRUE	TRUE	Organic acids and derivatives	Carboxylic acids and derivatives	Amino acids, peptides, and analogues	Amino acids and derivatives	Organic acids and derivatives	Carboxylic acids and derivatives	Amino acids, peptides, and analogues	Amino acids and derivatives
1E8_L-Homoserine_POS_3min	2D3_L-Homocystine_POS_3min	0.910731	11	TRUE	TRUE	TRUE	TRUE	Organic acids and derivatives	Carboxylic acids and derivatives	Amino acids, peptides, and analogues	Amino acids and derivatives	Organic acids and derivatives	Carboxylic acids and derivatives	Amino acids, peptides, and analogues	Amino acids and derivatives
1E8_L-Homoserine_POS_3min	3D5_4-Guanidinobutyric-acid_POS_3min	0.869663	11	TRUE	TRUE	TRUE	TRUE	Organic acids and derivatives	Carboxylic acids and derivatives	Amino acids, peptides, and analogues	Amino acids and derivatives	Organic acids and derivatives	Carboxylic acids and derivatives	Amino acids, peptides, and analogues	Amino acids and derivatives
1E8_L-Homoserine_POS_3min	3F5_5-Aminovaleric-acid_POS_3min	0.83129	11	TRUE	TRUE	TRUE	TRUE	Organic acids and derivatives	Carboxylic acids and derivatives	Amino acids, peptides, and analogues	Amino acids and derivatives	Organic acids and derivatives	Carboxylic acids and derivatives	Amino acids, peptides, and analogues	Amino acids and derivatives
1E8_L-Homoserine_POS_3min	4C11_Potassium-sorbate_POS_3min	0.946066	11	FALSE	FALSE	FALSE	FALSE	Organic acids and derivatives	Carboxylic acids and derivatives	Amino acids, peptides, and analogues	Amino acids and derivatives	Lipids and lipid-like molecules	Fatty Acyls	Fatty acids and conjugates	Medium-chain fatty acids
1E8_L-Homoserine_POS_3min	1G3_DL-Homocysteine_POS_3min	0.929795	10	TRUE	TRUE	TRUE	TRUE	Organic acids and derivatives	Carboxylic acids and derivatives	Amino acids, peptides, and analogues	Amino acids and derivatives	Organic acids and derivatives	Carboxylic acids and derivatives	Amino acids, peptides, and analogues	Amino acids and derivatives
1E8_L-Homoserine_POS_3min	2B2_Caffeine_POS_3min	0.896088	10	FALSE	FALSE	FALSE	FALSE	Organic acids and derivatives	Carboxylic acids and derivatives	Amino acids, peptides, and analogues	Amino acids and derivatives	Organoheterocyclic compounds	Imidazopyrimidines	Purines and purine derivatives	Xanthines
1E8_L-Homoserine_POS_3min	2D9_L-Histidine_POS_3min	0.822662	10	TRUE	TRUE	TRUE	TRUE	Organic acids and derivatives	Carboxylic acids and derivatives	Amino acids, peptides, and analogues	Amino acids and derivatives	Organic acids and derivatives	Carboxylic acids and derivatives	Amino acids, peptides, and analogues	Amino acids and derivatives
1E9_Pyridoxine_POS_3min	3A8_Pyridoxamine_POS_3min	0.99297	45	TRUE	TRUE	FALSE	FALSE	Organoheterocyclic compounds	Pyridines and derivatives	Pyridoxines	Pyridoxines	Organoheterocyclic compounds	Pyridines and derivatives	Pyridoxamines	Pyridoxamine 5'-phosphates
1E9_Pyridoxine_POS_3min	3C2_DL-Normetanephrine_POS_3min	0.841645	42	FALSE	FALSE	FALSE	FALSE	Organoheterocyclic compounds	Pyridines and derivatives	Pyridoxines	Pyridoxines	Benzenoids	Phenols	Methoxyphenols	Methoxyphenols
1E9_Pyridoxine_POS_3min	2A11_4-Pyridoxic-acid_POS_3min	0.808936	39	TRUE	TRUE	FALSE	FALSE	Organoheterocyclic compounds	Pyridines and derivatives	Pyridoxines	Pyridoxines	Organoheterocyclic compounds	Pyridines and derivatives	Pyridinecarboxylic acids and derivatives	Pyridinecarboxylic acids
1E9_Pyridoxine_POS_3min	5B6_4-Aminobenzoic-acid_POS_3min	0.822905	26	FALSE	FALSE	FALSE	FALSE	Organoheterocyclic compounds	Pyridines and derivatives	Pyridoxines	Pyridoxines	Benzenoids	Benzene and substituted derivatives	Benzoic acids and derivatives	Aminobenzoic acids and derivatives
1E9_Pyridoxine_POS_3min	1F4_Diethanolamine_POS_3min	0.897411	14	FALSE	FALSE	FALSE	FALSE	Organoheterocyclic compounds	Pyridines and derivatives	Pyridoxines	Pyridoxines	Organic nitrogen compounds	Organonitrogen compounds	Amines	Alkanolamines
1E9_Pyridoxine_POS_3min	4G1_Sodium-benzoate_POS_3min	0.885692	14	FALSE	FALSE	FALSE	FALSE	Organoheterocyclic compounds	Pyridines and derivatives	Pyridoxines	Pyridoxines	Benzenoids	Benzene and substituted derivatives	Benzoic acids and derivatives	Benzoic acids
1E9_Pyridoxine_POS_3min	5A8_Hippuric-acid_POS_3min	0.803896	11	FALSE	FALSE	FALSE	FALSE	Organoheterocyclic compounds	Pyridines and derivatives	Pyridoxines	Pyridoxines	Benzenoids	Benzene and substituted derivatives	Benzoic acids and derivatives	Benzamides
1E9_Pyridoxine_POS_3min	3D9_O-Acetyl-L-carnitine_POS_3min	0.846631	8	FALSE	FALSE	FALSE	FALSE	Organoheterocyclic compounds	Pyridines and derivatives	Pyridoxines	Pyridoxines	Lipids and lipid-like molecules	Fatty Acyls	Fatty acid esters	Acyl carnitines
1F10_2-6-Diaminopimelic-acid_POS_3min	4A11_DL-5-Hydroxylysine_POS_3min	0.922733	29	TRUE	TRUE	TRUE	TRUE	Organic acids and derivatives	Carboxylic acids and derivatives	Amino acids, peptides, and analogues	Amino acids and derivatives	Organic acids and derivatives	Carboxylic acids and derivatives	Amino acids, peptides, and analogues	Amino acids and derivatives
1F10_2-6-Diaminopimelic-acid_POS_3min	1F11_DL-2-Aminoadipic-acid_POS_3min	0.964952	20	TRUE	TRUE	TRUE	TRUE	Organic acids and derivatives	Carboxylic acids and derivatives	Amino acids, peptides, and analogues	Amino acids and derivatives	Organic acids and derivatives	Carboxylic acids and derivatives	Amino acids, peptides, and analogues	Amino acids and derivatives
1F10_2-6-Diaminopimelic-acid_POS_3min	2C2_L-Lysine-monohydrochloride_POS_3min	0.818382	20	TRUE	TRUE	TRUE	TRUE	Organic acids and derivatives	Carboxylic acids and derivatives	Amino acids, peptides, and analogues	Amino acids and derivatives	Organic acids and derivatives	Carboxylic acids and derivatives	Amino acids, peptides, and analogues	Amino acids and derivatives
1F10_2-6-Diaminopimelic-acid_POS_3min	5C11_D-plus-Xylose_POS_3min	0.927484	18	FALSE	FALSE	FALSE	FALSE	Organic acids and derivatives	Carboxylic acids and derivatives	Amino acids, peptides, and analogues	Amino acids and derivatives	Organic oxygen compounds	Organooxygen compounds	Carbohydrates and carbohydrate conjugates	Monosaccharides
1F10_2-6-Diaminopimelic-acid_POS_3min	3F5_5-Aminovaleric-acid_POS_3min	0.806051	13	TRUE	TRUE	TRUE	TRUE	Organic acids and derivatives	Carboxylic acids and derivatives	Amino acids, peptides, and analogues	Amino acids and derivatives	Organic acids and derivatives	Carboxylic acids and derivatives	Amino acids, peptides, and analogues	Amino acids and derivatives
1F10_2-6-Diaminopimelic-acid_POS_3min	5B4_Quinaldic-acid_POS_3min	0.866453	11	FALSE	FALSE	FALSE	FALSE	Organic acids and derivatives	Carboxylic acids and derivatives	Amino acids, peptides, and analogues	Amino acids and derivatives	Organoheterocyclic compounds	Quinolines and derivatives	Quinoline carboxylic acids	Quinoline carboxylic acids
1F10_2-6-Diaminopimelic-acid_POS_3min	3F4_3-Ureidopropionic-acid_POS_3min	0.918479	10	TRUE	FALSE	FALSE	FALSE	Organic acids and derivatives	Carboxylic acids and derivatives	Amino acids, peptides, and analogues	Amino acids and derivatives	Organic acids and derivatives	Organic carbonic acids and derivatives	Ureas	Ureas
1F10_2-6-Diaminopimelic-acid_POS_3min	3G12_N-Formyl-L-methionine_POS_3min	0.832932	10	TRUE	TRUE	TRUE	TRUE	Organic acids and derivatives	Carboxylic acids and derivatives	Amino acids, peptides, and analogues	Amino acids and derivatives	Organic acids and derivatives	Carboxylic acids and derivatives	Amino acids, peptides, and analogues	Amino acids and derivatives
1F10_2-6-Diaminopimelic-acid_POS_3min	1G10_Allantoin_POS_3min	0.920254	9	FALSE	FALSE	FALSE	FALSE	Organic acids and derivatives	Carboxylic acids and derivatives	Amino acids, peptides, and analogues	Amino acids and derivatives	Organoheterocyclic compounds	Azoles	Imidazoles	Imidazoles
1F10_2-6-Diaminopimelic-acid_POS_3min	2A10_R-plus-2-Pyrrolidone_POS_3min	0.826254	9	TRUE	TRUE	TRUE	TRUE	Organic acids and derivatives	Carboxylic acids and derivatives	Amino acids, peptides, and analogues	Amino acids and derivatives	Organic acids and derivatives	Carboxylic acids and derivatives	Amino acids, peptides, and analogues	Amino acids and derivatives
1F11_DL-2-Aminoadipic-acid_POS_3min	4A11_DL-5-Hydroxylysine_POS_3min	0.842549	19	TRUE	TRUE	TRUE	TRUE	Organic acids and derivatives	Carboxylic acids and derivatives	Amino acids, peptides, and analogues	Amino acids and derivatives	Organic acids and derivatives	Carboxylic acids and derivatives	Amino acids, peptides, and analogues	Amino acids and derivatives
1F11_DL-2-Aminoadipic-acid_POS_3min	3G4_L-Methionine-sulfoximine_POS_3min	0.888916	14	TRUE	TRUE	TRUE	TRUE	Organic acids and derivatives	Carboxylic acids and derivatives	Amino acids, peptides, and analogues	Amino acids and derivatives	Organic acids and derivatives	Carboxylic acids and derivatives	Amino acids, peptides, and analogues	Amino acids and derivatives
1F11_DL-2-Aminoadipic-acid_POS_3min	4A6_L-allo-Threonine_POS_3min	0.888365	13	TRUE	TRUE	TRUE	TRUE	Organic acids and derivatives	Carboxylic acids and derivatives	Amino acids, peptides, and analogues	Amino acids and derivatives	Organic acids and derivatives	Carboxylic acids and derivatives	Amino acids, peptides, and analogues	Amino acids and derivatives
1F11_DL-2-Aminoadipic-acid_POS_3min	5B1_3-2-Hydroxyphenyl-propionic_POS_3min	0.826727	13	FALSE	FALSE	FALSE	FALSE	Organic acids and derivatives	Carboxylic acids and derivatives	Amino acids, peptides, and analogues	Amino acids and derivatives	Phenylpropanoids and polyketides	Phenylpropanoic acids		Phenylpropanoic acids
1F11_DL-2-Aminoadipic-acid_POS_3min	7C10_12-Hydroxydodecanoic-acid_POS_3min	0.840263	13	TRUE	FALSE	FALSE	FALSE	Organic acids and derivatives	Carboxylic acids and derivatives	Amino acids, peptides, and analogues	Amino acids and derivatives	Organic acids and derivatives	Hydroxy acids and derivatives	Medium-chain hydroxy acids and derivatives	Medium-chain hydroxy acids and derivatives
1F11_DL-2-Aminoadipic-acid_POS_3min	1G3_DL-Homocysteine_POS_3min	0.972865	11	TRUE	TRUE	TRUE	TRUE	Organic acids and derivatives	Carboxylic acids and derivatives	Amino acids, peptides, and analogues	Amino acids and derivatives	Organic acids and derivatives	Carboxylic acids and derivatives	Amino acids, peptides, and analogues	Amino acids and derivatives
1F11_DL-2-Aminoadipic-acid_POS_3min	2F3_Sodium-gluconate_POS_3min	0.873712	10	FALSE	FALSE	FALSE	FALSE	Organic acids and derivatives	Carboxylic acids and derivatives	Amino acids, peptides, and analogues	Amino acids and derivatives	Organic oxygen compounds	Organooxygen compounds	Carbohydrates and carbohydrate conjugates	Sugar acids and derivatives
1F11_DL-2-Aminoadipic-acid_POS_3min	3B10_L-Homocysteine-thiolactone_POS_3min	0.837104	10	TRUE	TRUE	TRUE	TRUE	Organic acids and derivatives	Carboxylic acids and derivatives	Amino acids, peptides, and analogues	Amino acids and derivatives	Organic acids and derivatives	Carboxylic acids and derivatives	Amino acids, peptides, and analogues	Amino acids and derivatives
1F11_DL-2-Aminoadipic-acid_POS_3min	3F4_3-Ureidopropionic-acid_POS_3min	0.887768	10	TRUE	FALSE	FALSE	FALSE	Organic acids and derivatives	Carboxylic acids and derivatives	Amino acids, peptides, and analogues	Amino acids and derivatives	Organic acids and derivatives	Organic carbonic acids and derivatives	Ureas	Ureas
1F11_DL-2-Aminoadipic-acid_POS_3min	3F5_5-Aminovaleric-acid_POS_3min	0.937942	10	TRUE	TRUE	TRUE	TRUE	Organic acids and derivatives	Carboxylic acids and derivatives	Amino acids, peptides, and analogues	Amino acids and derivatives	Organic acids and derivatives	Carboxylic acids and derivatives	Amino acids, peptides, and analogues	Amino acids and derivatives
1F12_2-Deoxycytidine_POS_3min	3E5_2-Deoxyadenosine_POS_3min	0.950243	17	TRUE	FALSE	FALSE	FALSE	Nucleosides, nucleotides, and analogues	Pyrimidine nucleosides	Pyrimidine 2'-deoxyribonucleosides	Pyrimidine 2'-deoxyribonucleosides	Nucleosides, nucleotides, and analogues	Purine nucleosides	Purine 2'-deoxyribonucleosides	Purine 2'-deoxyribonucleosides
1F12_2-Deoxycytidine_POS_3min	2G4_Cytidine-2_3-cyclic-monophos_POS_3min	0.924655	13	TRUE	FALSE	FALSE	FALSE	Nucleosides, nucleotides, and analogues	Pyrimidine nucleosides	Pyrimidine 2'-deoxyribonucleosides	Pyrimidine 2'-deoxyribonucleosides	Nucleosides, nucleotides, and analogues	Pyrimidine nucleotides	Cyclic pyrimidine nucleotides	2',3'-cyclic pyrimidine nucleotides
1F12_2-Deoxycytidine_POS_3min	3B4_1-Methylnicotinamide_POS_3min	0.865914	11	FALSE	FALSE	FALSE	FALSE	Nucleosides, nucleotides, and analogues	Pyrimidine nucleosides	Pyrimidine 2'-deoxyribonucleosides	Pyrimidine 2'-deoxyribonucleosides	Organoheterocyclic compounds	Pyridines and derivatives	Pyridinecarboxylic acids and derivatives	Pyridinecarboxamides
1F12_2-Deoxycytidine_POS_3min	3F7_Adenosine_POS_3min	0.856123	10	TRUE	FALSE	FALSE	FALSE	Nucleosides, nucleotides, and analogues	Pyrimidine nucleosides	Pyrimidine 2'-deoxyribonucleosides	Pyrimidine 2'-deoxyribonucleosides	Nucleosides, nucleotides, and analogues	Purine nucleosides		Purine nucleosides
1F12_2-Deoxycytidine_POS_3min	2A9_Dulcitol_POS_3min	0.830486	9	FALSE	FALSE	FALSE	FALSE	Nucleosides, nucleotides, and analogues	Pyrimidine nucleosides	Pyrimidine 2'-deoxyribonucleosides	Pyrimidine 2'-deoxyribonucleosides	Organic oxygen compounds	Organooxygen compounds	Carbohydrates and carbohydrate conjugates	Sugar alcohols
1F12_2-Deoxycytidine_POS_3min	3G1_D-plus-Galacturonic-acid_POS_3min	0.8194	9	FALSE	FALSE	FALSE	FALSE	Nucleosides, nucleotides, and analogues	Pyrimidine nucleosides	Pyrimidine 2'-deoxyribonucleosides	Pyrimidine 2'-deoxyribonucleosides	Organic oxygen compounds	Organooxygen compounds	Carbohydrates and carbohydrate conjugates	Sugar acids and derivatives
1F12_2-Deoxycytidine_POS_3min	4D11_Maleic-acid_POS_3min	0.826979	8	FALSE	FALSE	FALSE	FALSE	Nucleosides, nucleotides, and analogues	Pyrimidine nucleosides	Pyrimidine 2'-deoxyribonucleosides	Pyrimidine 2'-deoxyribonucleosides	Organic acids and derivatives	Carboxylic acids and derivatives	Dicarboxylic acids and derivatives	Dicarboxylic acids and derivatives
1F12_2-Deoxycytidine_POS_3min	5D11_D-minus-Lyxose_POS_3min	0.857176	8	FALSE	FALSE	FALSE	FALSE	Nucleosides, nucleotides, and analogues	Pyrimidine nucleosides	Pyrimidine 2'-deoxyribonucleosides	Pyrimidine 2'-deoxyribonucleosides	Organic oxygen compounds	Organooxygen compounds	Carbohydrates and carbohydrate conjugates	Monosaccharides
1F12_2-Deoxycytidine_POS_3min	2B9_4-ACETAMIDOBUTYRIC-ACID_POS_3min	0.80986	7	FALSE	FALSE	FALSE	FALSE	Nucleosides, nucleotides, and analogues	Pyrimidine nucleosides	Pyrimidine 2'-deoxyribonucleosides	Pyrimidine 2'-deoxyribonucleosides	Organic acids and derivatives	Carboxylic acids and derivatives	Amino acids, peptides, and analogues	Amino acids and derivatives
1F12_2-Deoxycytidine_POS_3min	3G3_Adenosine-3-5-cyclic-monophos_POS_3min	0.903481	7	TRUE	FALSE	FALSE	FALSE	Nucleosides, nucleotides, and analogues	Pyrimidine nucleosides	Pyrimidine 2'-deoxyribonucleosides	Pyrimidine 2'-deoxyribonucleosides	Nucleosides, nucleotides, and analogues	Purine nucleotides	Cyclic purine nucleotides	3',5'-cyclic purine nucleotides
1F1_Folic-acid_POS_3min	5B11_3-Amino-4-hydroxybenzoic-acid_POS_3min	0.814208	8	FALSE	FALSE	FALSE	FALSE	Organic acids and derivatives	Carboxylic acids and derivatives	Amino acids, peptides, and analogues	Amino acids and derivatives	Benzenoids	Benzene and substituted derivatives	Benzoic acids and derivatives	Hydroxybenzoic acid derivatives
1F1_Folic-acid_POS_3min	3E5_2-Deoxyadenosine_POS_3min	0.847418	7	FALSE	FALSE	FALSE	FALSE	Organic acids and derivatives	Carboxylic acids and derivatives	Amino acids, peptides, and analogues	Amino acids and derivatives	Nucleosides, nucleotides, and analogues	Purine nucleosides	Purine 2'-deoxyribonucleosides	Purine 2'-deoxyribonucleosides
1F1_Folic-acid_POS_3min	4G2_3-amino-5-hydroxybenzoic-acid_POS_3min	0.816844	7	FALSE	FALSE	FALSE	FALSE	Organic acids and derivatives	Carboxylic acids and derivatives	Amino acids, peptides, and analogues	Amino acids and derivatives	Benzenoids	Benzene and substituted derivatives	Benzoic acids and derivatives	Hydroxybenzoic acid derivatives
1F1_Folic-acid_POS_3min	5C6_L-minus-Sorbose_POS_3min	0.891096	7	FALSE	FALSE	FALSE	FALSE	Organic acids and derivatives	Carboxylic acids and derivatives	Amino acids, peptides, and analogues	Amino acids and derivatives	Organic oxygen compounds	Organooxygen compounds	Carbohydrates and carbohydrate conjugates	Monosaccharides
1F1_Folic-acid_POS_3min	5D3_D-Allose_POS_3min	0.868092	7	FALSE	FALSE	FALSE	FALSE	Organic acids and derivatives	Carboxylic acids and derivatives	Amino acids, peptides, and analogues	Amino acids and derivatives	Organic oxygen compounds	Organooxygen compounds	Carbohydrates and carbohydrate conjugates	Monosaccharides
1F1_Folic-acid_POS_3min	2B4_D-Glucuronic-acid_POS_3min	0.897167	6	FALSE	FALSE	FALSE	FALSE	Organic acids and derivatives	Carboxylic acids and derivatives	Amino acids, peptides, and analogues	Amino acids and derivatives	Organic oxygen compounds	Organooxygen compounds	Carbohydrates and carbohydrate conjugates	Sugar acids and derivatives
1F1_Folic-acid_POS_3min	3B2_2-Deoxyguanosine_POS_3min	0.836856	6	FALSE	FALSE	FALSE	FALSE	Organic acids and derivatives	Carboxylic acids and derivatives	Amino acids, peptides, and analogues	Amino acids and derivatives	Nucleosides, nucleotides, and analogues	Purine nucleosides	Purine 2'-deoxyribonucleosides	Purine 2'-deoxyribonucleosides
1F1_Folic-acid_POS_3min	3G1_D-plus-Galacturonic-acid_POS_3min	0.936995	6	FALSE	FALSE	FALSE	FALSE	Organic acids and derivatives	Carboxylic acids and derivatives	Amino acids, peptides, and analogues	Amino acids and derivatives	Organic oxygen compounds	Organooxygen compounds	Carbohydrates and carbohydrate conjugates	Sugar acids and derivatives
1F1_Folic-acid_POS_3min	5D11_D-minus-Lyxose_POS_3min	0.812904	6	FALSE	FALSE	FALSE	FALSE	Organic acids and derivatives	Carboxylic acids and derivatives	Amino acids, peptides, and analogues	Amino acids and derivatives	Organic oxygen compounds	Organooxygen compounds	Carbohydrates and carbohydrate conjugates	Monosaccharides
1F4_Diethanolamine_POS_3min	2A11_4-Pyridoxic-acid_POS_3min	0.883793	16	FALSE	FALSE	FALSE	FALSE	Organic nitrogen compounds	Organonitrogen compounds	Amines	Alkanolamines	Organoheterocyclic compounds	Pyridines and derivatives	Pyridinecarboxylic acids and derivatives	Pyridinecarboxylic acids
1F4_Diethanolamine_POS_3min	7E12_Corticosterone_POS_3min	0.812527	13	FALSE	FALSE	FALSE	FALSE	Organic nitrogen compounds	Organonitrogen compounds	Amines	Alkanolamines	Lipids and lipid-like molecules	Steroids and steroid derivatives	Hydroxysteroids	21-hydroxysteroids
1F4_Diethanolamine_POS_3min	2D4_N-Methyl-L-glutamic-acid_POS_3min	0.857122	12	FALSE	FALSE	FALSE	FALSE	Organic nitrogen compounds	Organonitrogen compounds	Amines	Alkanolamines	Organic acids and derivatives	Carboxylic acids and derivatives	Amino acids, peptides, and analogues	Amino acids and derivatives
1F4_Diethanolamine_POS_3min	2C12_L-Arginine_POS_3min	0.809959	11	FALSE	FALSE	FALSE	FALSE	Organic nitrogen compounds	Organonitrogen compounds	Amines	Alkanolamines	Organic acids and derivatives	Carboxylic acids and derivatives	Amino acids, peptides, and analogues	Amino acids and derivatives
1F4_Diethanolamine_POS_3min	3C7_NG-NG-Dimethylarginine_POS_3min	0.951965	11	FALSE	FALSE	FALSE	FALSE	Organic nitrogen compounds	Organonitrogen compounds	Amines	Alkanolamines	Organic acids and derivatives	Carboxylic acids and derivatives	Amino acids, peptides, and analogues	Amino acids and derivatives
1F4_Diethanolamine_POS_3min	4A5_Guanidinosuccinic-acid_POS_3min	0.848783	11	FALSE	FALSE	FALSE	FALSE	Organic nitrogen compounds	Organonitrogen compounds	Amines	Alkanolamines	Organic acids and derivatives	Carboxylic acids and derivatives	Amino acids, peptides, and analogues	Amino acids and derivatives
1F4_Diethanolamine_POS_3min	4D4_Hydrocortisone_POS_3min	0.821619	11	FALSE	FALSE	FALSE	FALSE	Organic nitrogen compounds	Organonitrogen compounds	Amines	Alkanolamines	Lipids and lipid-like molecules	Steroids and steroid derivatives	Hydroxysteroids	21-hydroxysteroids
1F4_Diethanolamine_POS_3min	7B2_Chenodeoxycholic-acid_POS_3min	0.832467	11	FALSE	FALSE	FALSE	FALSE	Organic nitrogen compounds	Organonitrogen compounds	Amines	Alkanolamines	Lipids and lipid-like molecules	Steroids and steroid derivatives	Bile acids, alcohols and derivatives	Hydroxy bile acids, alcohols and derivatives
1F4_Diethanolamine_POS_3min	4F2_L-Tryptophanamide_POS_3min	0.82092	10	FALSE	FALSE	FALSE	FALSE	Organic nitrogen compounds	Organonitrogen compounds	Amines	Alkanolamines	Organoheterocyclic compounds	Indoles and derivatives	Tryptamines and derivatives	Tryptamines and derivatives
1F4_Diethanolamine_POS_3min	7A5_a-Estradiol_POS_3min	0.909127	10	FALSE	FALSE	FALSE	FALSE	Organic nitrogen compounds	Organonitrogen compounds	Amines	Alkanolamines	Lipids and lipid-like molecules	Steroids and steroid derivatives	Estrane steroids	Estrogens and derivatives
1F5_DL-3-Aminoisobutyric-acid_POS_3min	4D1_Gluconolactone_POS_3min	0.804878	17	FALSE	FALSE	FALSE	FALSE	Organic acids and derivatives	Carboxylic acids and derivatives	Amino acids, peptides, and analogues	Amino acids and derivatives	Organic oxygen compounds	Organooxygen compounds	Carbohydrates and carbohydrate conjugates	Monosaccharides
1F5_DL-3-Aminoisobutyric-acid_POS_3min	4A6_L-allo-Threonine_POS_3min	0.927948	15	TRUE	TRUE	TRUE	TRUE	Organic acids and derivatives	Carboxylic acids and derivatives	Amino acids, peptides, and analogues	Amino acids and derivatives	Organic acids and derivatives	Carboxylic acids and derivatives	Amino acids, peptides, and analogues	Amino acids and derivatives
1F5_DL-3-Aminoisobutyric-acid_POS_3min	5B7_2-Aminophenol_POS_3min	0.910163	14	FALSE	FALSE	FALSE	FALSE	Organic acids and derivatives	Carboxylic acids and derivatives	Amino acids, peptides, and analogues	Amino acids and derivatives	Benzenoids	Benzene and substituted derivatives	Aniline and substituted anilines	Aniline and substituted anilines
1F5_DL-3-Aminoisobutyric-acid_POS_3min	2B5_1-Methyladenosine_POS_3min	0.820321	11	FALSE	FALSE	FALSE	FALSE	Organic acids and derivatives	Carboxylic acids and derivatives	Amino acids, peptides, and analogues	Amino acids and derivatives	Nucleosides, nucleotides, and analogues	Purine nucleosides		Purine nucleosides
1F5_DL-3-Aminoisobutyric-acid_POS_3min	7E8_rac-Glycerol-1-myristate_POS_3min	0.894144	11	FALSE	FALSE	FALSE	FALSE	Organic acids and derivatives	Carboxylic acids and derivatives	Amino acids, peptides, and analogues	Amino acids and derivatives	Lipids and lipid-like molecules	Glycerolipids	Monoradylglycerols	Monoacylglycerols
1F5_DL-3-Aminoisobutyric-acid_POS_3min	5D3_D-Allose_POS_3min	0.813977	10	FALSE	FALSE	FALSE	FALSE	Organic acids and derivatives	Carboxylic acids and derivatives	Amino acids, peptides, and analogues	Amino acids and derivatives	Organic oxygen compounds	Organooxygen compounds	Carbohydrates and carbohydrate conjugates	Monosaccharides
1F5_DL-3-Aminoisobutyric-acid_POS_3min	2G7_Hypoxanthine_POS_3min	0.871183	9	FALSE	FALSE	FALSE	FALSE	Organic acids and derivatives	Carboxylic acids and derivatives	Amino acids, peptides, and analogues	Amino acids and derivatives	Organoheterocyclic compounds	Imidazopyrimidines	Purines and purine derivatives	Purinones
1F5_DL-3-Aminoisobutyric-acid_POS_3min	3E9_N-Acetyl-L-cysteine_POS_3min	0.910299	8	TRUE	TRUE	TRUE	TRUE	Organic acids and derivatives	Carboxylic acids and derivatives	Amino acids, peptides, and analogues	Amino acids and derivatives	Organic acids and derivatives	Carboxylic acids and derivatives	Amino acids, peptides, and analogues	Amino acids and derivatives
1F5_DL-3-Aminoisobutyric-acid_POS_3min	2B1_Methylguanidine_POS_3min	0.958314	7	FALSE	FALSE	FALSE	FALSE	Organic acids and derivatives	Carboxylic acids and derivatives	Amino acids, peptides, and analogues	Amino acids and derivatives	Organic nitrogen compounds	Organonitrogen compounds	Guanidines	Guanidines
1F5_DL-3-Aminoisobutyric-acid_POS_3min	3D9_O-Acetyl-L-carnitine_POS_3min	0.883215	7	FALSE	FALSE	FALSE	FALSE	Organic acids and derivatives	Carboxylic acids and derivatives	Amino acids, peptides, and analogues	Amino acids and derivatives	Lipids and lipid-like molecules	Fatty Acyls	Fatty acid esters	Acyl carnitines
1F6_Cys-Gly_POS_3min	5B2_3-Methoxytyramine_POS_3min	0.852142	27	FALSE	FALSE	FALSE	FALSE	Organic acids and derivatives	Carboxylic acids and derivatives	Amino acids, peptides, and analogues	Peptides	Benzenoids	Phenols	Methoxyphenols	Methoxyphenols
1F6_Cys-Gly_POS_3min	3E9_N-Acetyl-L-cysteine_POS_3min	0.983535	23	TRUE	TRUE	TRUE	FALSE	Organic acids and derivatives	Carboxylic acids and derivatives	Amino acids, peptides, and analogues	Peptides	Organic acids and derivatives	Carboxylic acids and derivatives	Amino acids, peptides, and analogues	Amino acids and derivatives
1F6_Cys-Gly_POS_3min	3E2_L-Glutathione-reduced_POS_3min	0.885874	21	TRUE	TRUE	TRUE	TRUE	Organic acids and derivatives	Carboxylic acids and derivatives	Amino acids, peptides, and analogues	Peptides	Organic acids and derivatives	Carboxylic acids and derivatives	Amino acids, peptides, and analogues	Peptides
1F6_Cys-Gly_POS_3min	2C2_L-Lysine-monohydrochloride_POS_3min	0.884728	16	TRUE	TRUE	TRUE	FALSE	Organic acids and derivatives	Carboxylic acids and derivatives	Amino acids, peptides, and analogues	Peptides	Organic acids and derivatives	Carboxylic acids and derivatives	Amino acids, peptides, and analogues	Amino acids and derivatives
1F6_Cys-Gly_POS_3min	4F12_Sodium-glycochenodeoxycholate_POS_3min	0.839913	15	FALSE	FALSE	FALSE	FALSE	Organic acids and derivatives	Carboxylic acids and derivatives	Amino acids, peptides, and analogues	Peptides	Lipids and lipid-like molecules	Steroids and steroid derivatives	Bile acids, alcohols and derivatives	Glycinated bile acids and derivatives
1F6_Cys-Gly_POS_3min	2C8_3-Hydroxy-3-methylglutaric_POS_3min	0.952611	14	FALSE	FALSE	FALSE	FALSE	Organic acids and derivatives	Carboxylic acids and derivatives	Amino acids, peptides, and analogues	Peptides	Lipids and lipid-like molecules	Fatty Acyls	Fatty acids and conjugates	Hydroxy fatty acids
1F6_Cys-Gly_POS_3min	3D11_Methyl-B-D-galactopyranoside_POS_3min	0.838661	14	FALSE	FALSE	FALSE	FALSE	Organic acids and derivatives	Carboxylic acids and derivatives	Amino acids, peptides, and analogues	Peptides	Organic oxygen compounds	Organooxygen compounds	Carbohydrates and carbohydrate conjugates	Glycosyl compounds
1F6_Cys-Gly_POS_3min	2B4_D-Glucuronic-acid_POS_3min	0.86089	12	FALSE	FALSE	FALSE	FALSE	Organic acids and derivatives	Carboxylic acids and derivatives	Amino acids, peptides, and analogues	Peptides	Organic oxygen compounds	Organooxygen compounds	Carbohydrates and carbohydrate conjugates	Sugar acids and derivatives
1F6_Cys-Gly_POS_3min	2B9_4-ACETAMIDOBUTYRIC-ACID_POS_3min	0.808845	12	TRUE	TRUE	TRUE	FALSE	Organic acids and derivatives	Carboxylic acids and derivatives	Amino acids, peptides, and analogues	Peptides	Organic acids and derivatives	Carboxylic acids and derivatives	Amino acids, peptides, and analogues	Amino acids and derivatives
1F6_Cys-Gly_POS_3min	2F3_Sodium-gluconate_POS_3min	0.860238	12	FALSE	FALSE	FALSE	FALSE	Organic acids and derivatives	Carboxylic acids and derivatives	Amino acids, peptides, and analogues	Peptides	Organic oxygen compounds	Organooxygen compounds	Carbohydrates and carbohydrate conjugates	Sugar acids and derivatives
1F7_Creatinine_POS_3min	5D5_D-Sorbitol_POS_3min	0.956057	12	FALSE	FALSE	FALSE	FALSE	Organic acids and derivatives	Carboxylic acids and derivatives	Amino acids, peptides, and analogues	Amino acids and derivatives	Organic oxygen compounds	Organooxygen compounds	Carbohydrates and carbohydrate conjugates	Sugar alcohols
1F7_Creatinine_POS_3min	7E10_Cortisone_POS_3min	0.907839	12	FALSE	FALSE	FALSE	FALSE	Organic acids and derivatives	Carboxylic acids and derivatives	Amino acids, peptides, and analogues	Amino acids and derivatives	Lipids and lipid-like molecules	Steroids and steroid derivatives	Hydroxysteroids	21-hydroxysteroids
1F7_Creatinine_POS_3min	2A5_D-plus-Glucosamine_POS_3min	0.881224	11	FALSE	FALSE	FALSE	FALSE	Organic acids and derivatives	Carboxylic acids and derivatives	Amino acids, peptides, and analogues	Amino acids and derivatives	Organic oxygen compounds	Organooxygen compounds	Carbohydrates and carbohydrate conjugates	Monosaccharides
1F7_Creatinine_POS_3min	4D4_Hydrocortisone_POS_3min	0.887835	11	FALSE	FALSE	FALSE	FALSE	Organic acids and derivatives	Carboxylic acids and derivatives	Amino acids, peptides, and analogues	Amino acids and derivatives	Lipids and lipid-like molecules	Steroids and steroid derivatives	Hydroxysteroids	21-hydroxysteroids
1F7_Creatinine_POS_3min	7B5_Reichstein-substance-S_POS_3min	0.823752	10	FALSE	FALSE	FALSE	FALSE	Organic acids and derivatives	Carboxylic acids and derivatives	Amino acids, peptides, and analogues	Amino acids and derivatives	Lipids and lipid-like molecules	Steroids and steroid derivatives	Hydroxysteroids	21-hydroxysteroids
1F7_Creatinine_POS_3min	3C1_Adenine_POS_3min	0.834695	9	FALSE	FALSE	FALSE	FALSE	Organic acids and derivatives	Carboxylic acids and derivatives	Amino acids, peptides, and analogues	Amino acids and derivatives	Organoheterocyclic compounds	Imidazopyrimidines	Purines and purine derivatives	6-aminopurines
1F7_Creatinine_POS_3min	3D10_minus-Riboflavin_POS_3min	0.85057	9	FALSE	FALSE	FALSE	FALSE	Organic acids and derivatives	Carboxylic acids and derivatives	Amino acids, peptides, and analogues	Amino acids and derivatives	Organoheterocyclic compounds	Pteridines and derivatives	Alloxazines and isoalloxazines	Flavins
1F7_Creatinine_POS_3min	4B4_Cadaverine_POS_3min	0.812262	9	FALSE	FALSE	FALSE	FALSE	Organic acids and derivatives	Carboxylic acids and derivatives	Amino acids, peptides, and analogues	Amino acids and derivatives	Organic nitrogen compounds	Organonitrogen compounds	Amines	Primary amines
1F7_Creatinine_POS_3min	5D1_D-plus-Galactose_POS_3min	0.879933	9	FALSE	FALSE	FALSE	FALSE	Organic acids and derivatives	Carboxylic acids and derivatives	Amino acids, peptides, and analogues	Amino acids and derivatives	Organic oxygen compounds	Organooxygen compounds	Carbohydrates and carbohydrate conjugates	Monosaccharides
1F7_Creatinine_POS_3min	5D2_a-D-Glucose_POS_3min	0.828	9	FALSE	FALSE	FALSE	FALSE	Organic acids and derivatives	Carboxylic acids and derivatives	Amino acids, peptides, and analogues	Amino acids and derivatives	Organic oxygen compounds	Organooxygen compounds	Carbohydrates and carbohydrate conjugates	Monosaccharides
1F9_N-Acetyl-D-mannosamine_POS_3min	4C1_D-plus-Galactosamine_POS_3min	0.846466	52	TRUE	TRUE	TRUE	FALSE	Organic oxygen compounds	Organooxygen compounds	Carbohydrates and carbohydrate conjugates	Aminosaccharides	Organic oxygen compounds	Organooxygen compounds	Carbohydrates and carbohydrate conjugates	Monosaccharides
1F9_N-Acetyl-D-mannosamine_POS_3min	3D7_D-Mannosamine_POS_3min	0.841115	50	TRUE	TRUE	TRUE	FALSE	Organic oxygen compounds	Organooxygen compounds	Carbohydrates and carbohydrate conjugates	Aminosaccharides	Organic oxygen compounds	Organooxygen compounds	Carbohydrates and carbohydrate conjugates	Monosaccharides
1F9_N-Acetyl-D-mannosamine_POS_3min	5D5_D-Sorbitol_POS_3min	0.84768	29	TRUE	TRUE	TRUE	FALSE	Organic oxygen compounds	Organooxygen compounds	Carbohydrates and carbohydrate conjugates	Aminosaccharides	Organic oxygen compounds	Organooxygen compounds	Carbohydrates and carbohydrate conjugates	Sugar alcohols
1F9_N-Acetyl-D-mannosamine_POS_3min	3A5_Na-Acetyl-L-lysine_POS_3min	0.808186	26	FALSE	FALSE	FALSE	FALSE	Organic oxygen compounds	Organooxygen compounds	Carbohydrates and carbohydrate conjugates	Aminosaccharides	Organic acids and derivatives	Carboxylic acids and derivatives	Amino acids, peptides, and analogues	Amino acids and derivatives
1F9_N-Acetyl-D-mannosamine_POS_3min	3G8_3-Methylhistamine_POS_3min	0.800762	23	FALSE	FALSE	FALSE	FALSE	Organic oxygen compounds	Organooxygen compounds	Carbohydrates and carbohydrate conjugates	Aminosaccharides	Organic nitrogen compounds	Organonitrogen compounds	Amines	Primary amines
1F9_N-Acetyl-D-mannosamine_POS_3min	2F3_Sodium-gluconate_POS_3min	0.810954	22	TRUE	TRUE	TRUE	FALSE	Organic oxygen compounds	Organooxygen compounds	Carbohydrates and carbohydrate conjugates	Aminosaccharides	Organic oxygen compounds	Organooxygen compounds	Carbohydrates and carbohydrate conjugates	Sugar acids and derivatives
1F9_N-Acetyl-D-mannosamine_POS_3min	4F5_2-3-Dihydroxybenzoic-acid_POS_3min	0.873807	21	FALSE	FALSE	FALSE	FALSE	Organic oxygen compounds	Organooxygen compounds	Carbohydrates and carbohydrate conjugates	Aminosaccharides	Benzenoids	Benzene and substituted derivatives	Benzoic acids and derivatives	Hydroxybenzoic acid derivatives
1F9_N-Acetyl-D-mannosamine_POS_3min	2C2_L-Lysine-monohydrochloride_POS_3min	0.854557	20	FALSE	FALSE	FALSE	FALSE	Organic oxygen compounds	Organooxygen compounds	Carbohydrates and carbohydrate conjugates	Aminosaccharides	Organic acids and derivatives	Carboxylic acids and derivatives	Amino acids, peptides, and analogues	Amino acids and derivatives
1F9_N-Acetyl-D-mannosamine_POS_3min	7B11_Dodecanoic-acid_POS_3min	0.813452	20	FALSE	FALSE	FALSE	FALSE	Organic oxygen compounds	Organooxygen compounds	Carbohydrates and carbohydrate conjugates	Aminosaccharides	Lipids and lipid-like molecules	Fatty Acyls	Fatty acids and conjugates	Medium-chain fatty acids
1F9_N-Acetyl-D-mannosamine_POS_3min	2G5_Nepsilon-Nepsilon-Nepsilon_POS_3min	0.833219	19	FALSE	FALSE	FALSE	FALSE	Organic oxygen compounds	Organooxygen compounds	Carbohydrates and carbohydrate conjugates	Aminosaccharides	Organic acids and derivatives	Carboxylic acids and derivatives	Amino acids, peptides, and analogues	Amino acids and derivatives
1G10_Allantoin_POS_3min	3A9_5-Aminolevulinic-acid_POS_3min	0.820174	11	FALSE	FALSE	FALSE	FALSE	Organoheterocyclic compounds	Azoles	Imidazoles	Imidazoles	Organic acids and derivatives	Carboxylic acids and derivatives	Amino acids, peptides, and analogues	Amino acids and derivatives
1G10_Allantoin_POS_3min	1G3_DL-Homocysteine_POS_3min	0.902966	10	FALSE	FALSE	FALSE	FALSE	Organoheterocyclic compounds	Azoles	Imidazoles	Imidazoles	Organic acids and derivatives	Carboxylic acids and derivatives	Amino acids, peptides, and analogues	Amino acids and derivatives
1G10_Allantoin_POS_3min	3B6_N-Acetyl-DL-methionine_POS_3min	0.876541	10	FALSE	FALSE	FALSE	FALSE	Organoheterocyclic compounds	Azoles	Imidazoles	Imidazoles	Organic acids and derivatives	Carboxylic acids and derivatives	Amino acids, peptides, and analogues	Amino acids and derivatives
1G10_Allantoin_POS_3min	3D10_minus-Riboflavin_POS_3min	0.880311	9	TRUE	FALSE	FALSE	FALSE	Organoheterocyclic compounds	Azoles	Imidazoles	Imidazoles	Organoheterocyclic compounds	Pteridines and derivatives	Alloxazines and isoalloxazines	Flavins
1G10_Allantoin_POS_3min	3G12_N-Formyl-L-methionine_POS_3min	0.967706	9	FALSE	FALSE	FALSE	FALSE	Organoheterocyclic compounds	Azoles	Imidazoles	Imidazoles	Organic acids and derivatives	Carboxylic acids and derivatives	Amino acids, peptides, and analogues	Amino acids and derivatives
1G10_Allantoin_POS_3min	4A11_DL-5-Hydroxylysine_POS_3min	0.907322	9	FALSE	FALSE	FALSE	FALSE	Organoheterocyclic compounds	Azoles	Imidazoles	Imidazoles	Organic acids and derivatives	Carboxylic acids and derivatives	Amino acids, peptides, and analogues	Amino acids and derivatives
1G10_Allantoin_POS_3min	7D1_5-6-Dimethylbenzimidazole_POS_3min	0.833202	9	TRUE	FALSE	FALSE	FALSE	Organoheterocyclic compounds	Azoles	Imidazoles	Imidazoles	Organoheterocyclic compounds	Benzimidazoles		Benzimidazoles
1G10_Allantoin_POS_3min	2C1_1-4-Diaminobutane_POS_3min	0.928217	8	FALSE	FALSE	FALSE	FALSE	Organoheterocyclic compounds	Azoles	Imidazoles	Imidazoles	Organic nitrogen compounds	Organonitrogen compounds	Amines	Primary amines
1G10_Allantoin_POS_3min	3C7_NG-NG-Dimethylarginine_POS_3min	0.803577	8	FALSE	FALSE	FALSE	FALSE	Organoheterocyclic compounds	Azoles	Imidazoles	Imidazoles	Organic acids and derivatives	Carboxylic acids and derivatives	Amino acids, peptides, and analogues	Amino acids and derivatives
1G10_Allantoin_POS_3min	3E5_2-Deoxyadenosine_POS_3min	0.958781	8	FALSE	FALSE	FALSE	FALSE	Organoheterocyclic compounds	Azoles	Imidazoles	Imidazoles	Nucleosides, nucleotides, and analogues	Purine nucleosides	Purine 2'-deoxyribonucleosides	Purine 2'-deoxyribonucleosides
1G12_D-plus-Glucuronic-acid_POS_3min	5C9_myo-Inositol_POS_3min	0.832014	39	FALSE	FALSE	FALSE	FALSE	Organoheterocyclic compounds	Furofurans	Isosorbides	Isosorbides	Organic oxygen compounds	Organooxygen compounds	Alcohols and polyols	Secondary alcohols
1G12_D-plus-Glucuronic-acid_POS_3min	5C8_Adonitol_POS_3min	0.905647	38	FALSE	FALSE	FALSE	FALSE	Organoheterocyclic compounds	Furofurans	Isosorbides	Isosorbides	Organic oxygen compounds	Organooxygen compounds	Carbohydrates and carbohydrate conjugates	Sugar alcohols
1G12_D-plus-Glucuronic-acid_POS_3min	3G1_D-plus-Galacturonic-acid_POS_3min	0.817302	34	FALSE	FALSE	FALSE	FALSE	Organoheterocyclic compounds	Furofurans	Isosorbides	Isosorbides	Organic oxygen compounds	Organooxygen compounds	Carbohydrates and carbohydrate conjugates	Sugar acids and derivatives
1G12_D-plus-Glucuronic-acid_POS_3min	5C10_D-plus-Mannose_POS_3min	0.817275	33	FALSE	FALSE	FALSE	FALSE	Organoheterocyclic compounds	Furofurans	Isosorbides	Isosorbides	Organic oxygen compounds	Organooxygen compounds	Carbohydrates and carbohydrate conjugates	Monosaccharides
1G12_D-plus-Glucuronic-acid_POS_3min	2C8_3-Hydroxy-3-methylglutaric_POS_3min	0.862143	32	FALSE	FALSE	FALSE	FALSE	Organoheterocyclic compounds	Furofurans	Isosorbides	Isosorbides	Lipids and lipid-like molecules	Fatty Acyls	Fatty acids and conjugates	Hydroxy fatty acids
1G12_D-plus-Glucuronic-acid_POS_3min	5D11_D-minus-Lyxose_POS_3min	0.879699	31	FALSE	FALSE	FALSE	FALSE	Organoheterocyclic compounds	Furofurans	Isosorbides	Isosorbides	Organic oxygen compounds	Organooxygen compounds	Carbohydrates and carbohydrate conjugates	Monosaccharides
1G12_D-plus-Glucuronic-acid_POS_3min	5C6_L-minus-Sorbose_POS_3min	0.805714	30	FALSE	FALSE	FALSE	FALSE	Organoheterocyclic compounds	Furofurans	Isosorbides	Isosorbides	Organic oxygen compounds	Organooxygen compounds	Carbohydrates and carbohydrate conjugates	Monosaccharides
1G12_D-plus-Glucuronic-acid_POS_3min	5C7_Xylitol_POS_3min	0.863882	30	FALSE	FALSE	FALSE	FALSE	Organoheterocyclic compounds	Furofurans	Isosorbides	Isosorbides	Organic oxygen compounds	Organooxygen compounds	Carbohydrates and carbohydrate conjugates	Sugar alcohols
1G12_D-plus-Glucuronic-acid_POS_3min	3D11_Methyl-B-D-galactopyranoside_POS_3min	0.810592	27	FALSE	FALSE	FALSE	FALSE	Organoheterocyclic compounds	Furofurans	Isosorbides	Isosorbides	Organic oxygen compounds	Organooxygen compounds	Carbohydrates and carbohydrate conjugates	Glycosyl compounds
1G12_D-plus-Glucuronic-acid_POS_3min	5D3_D-Allose_POS_3min	0.841453	27	FALSE	FALSE	FALSE	FALSE	Organoheterocyclic compounds	Furofurans	Isosorbides	Isosorbides	Organic oxygen compounds	Organooxygen compounds	Carbohydrates and carbohydrate conjugates	Monosaccharides
1G2_Bis-3-aminopropyl-amine_POS_3min	2D4_N-Methyl-L-glutamic-acid_POS_3min	0.81555	14	FALSE	FALSE	FALSE	FALSE	Organic nitrogen compounds	Organonitrogen compounds	Amines	Secondary amines	Organic acids and derivatives	Carboxylic acids and derivatives	Amino acids, peptides, and analogues	Amino acids and derivatives
1G2_Bis-3-aminopropyl-amine_POS_3min	3F2_L-Rhamnose_POS_3min	0.933275	10	FALSE	FALSE	FALSE	FALSE	Organic nitrogen compounds	Organonitrogen compounds	Amines	Secondary amines	Organic oxygen compounds	Organooxygen compounds	Carbohydrates and carbohydrate conjugates	Monosaccharides
1G2_Bis-3-aminopropyl-amine_POS_3min	2A7_2-Deoxy-D-glucose_POS_3min	0.899142	7	FALSE	FALSE	FALSE	FALSE	Organic nitrogen compounds	Organonitrogen compounds	Amines	Secondary amines	Lipids and lipid-like molecules	Fatty Acyls	Fatty alcohols	Fatty alcohols
1G2_Bis-3-aminopropyl-amine_POS_3min	3G12_N-Formyl-L-methionine_POS_3min	0.908174	7	FALSE	FALSE	FALSE	FALSE	Organic nitrogen compounds	Organonitrogen compounds	Amines	Secondary amines	Organic acids and derivatives	Carboxylic acids and derivatives	Amino acids, peptides, and analogues	Amino acids and derivatives
1G2_Bis-3-aminopropyl-amine_POS_3min	5C1_Anthranilic-acid_POS_3min	0.814216	7	FALSE	FALSE	FALSE	FALSE	Organic nitrogen compounds	Organonitrogen compounds	Amines	Secondary amines	Benzenoids	Benzene and substituted derivatives	Benzoic acids and derivatives	Aminobenzoic acids and derivatives
1G2_Bis-3-aminopropyl-amine_POS_3min	2B5_1-Methyladenosine_POS_3min	0.859004	6	FALSE	FALSE	FALSE	FALSE	Organic nitrogen compounds	Organonitrogen compounds	Amines	Secondary amines	Nucleosides, nucleotides, and analogues	Purine nucleosides		Purine nucleosides
1G2_Bis-3-aminopropyl-amine_POS_3min	2B6_2-Deoxyuridine_POS_3min	0.85484	6	FALSE	FALSE	FALSE	FALSE	Organic nitrogen compounds	Organonitrogen compounds	Amines	Secondary amines	Nucleosides, nucleotides, and analogues	Pyrimidine nucleosides	Pyrimidine 2'-deoxyribonucleosides	Pyrimidine 2'-deoxyribonucleosides
1G2_Bis-3-aminopropyl-amine_POS_3min	2F3_Sodium-gluconate_POS_3min	0.848604	6	FALSE	FALSE	FALSE	FALSE	Organic nitrogen compounds	Organonitrogen compounds	Amines	Secondary amines	Organic oxygen compounds	Organooxygen compounds	Carbohydrates and carbohydrate conjugates	Sugar acids and derivatives
1G2_Bis-3-aminopropyl-amine_POS_3min	3C1_Adenine_POS_3min	0.875151	6	FALSE	FALSE	FALSE	FALSE	Organic nitrogen compounds	Organonitrogen compounds	Amines	Secondary amines	Organoheterocyclic compounds	Imidazopyrimidines	Purines and purine derivatives	6-aminopurines
1G3_DL-Homocysteine_POS_3min	5C7_Xylitol_POS_3min	0.842736	23	FALSE	FALSE	FALSE	FALSE	Organic acids and derivatives	Carboxylic acids and derivatives	Amino acids, peptides, and analogues	Amino acids and derivatives	Organic oxygen compounds	Organooxygen compounds	Carbohydrates and carbohydrate conjugates	Sugar alcohols
1G3_DL-Homocysteine_POS_3min	4D1_Gluconolactone_POS_3min	0.822871	20	FALSE	FALSE	FALSE	FALSE	Organic acids and derivatives	Carboxylic acids and derivatives	Amino acids, peptides, and analogues	Amino acids and derivatives	Organic oxygen compounds	Organooxygen compounds	Carbohydrates and carbohydrate conjugates	Monosaccharides
1G3_DL-Homocysteine_POS_3min	5C6_L-minus-Sorbose_POS_3min	0.820397	19	FALSE	FALSE	FALSE	FALSE	Organic acids and derivatives	Carboxylic acids and derivatives	Amino acids, peptides, and analogues	Amino acids and derivatives	Organic oxygen compounds	Organooxygen compounds	Carbohydrates and carbohydrate conjugates	Monosaccharides
1G3_DL-Homocysteine_POS_3min	5C5_D-minus-Fructose_POS_3min	0.843726	17	FALSE	FALSE	FALSE	FALSE	Organic acids and derivatives	Carboxylic acids and derivatives	Amino acids, peptides, and analogues	Amino acids and derivatives	Organic oxygen compounds	Organooxygen compounds	Carbohydrates and carbohydrate conjugates	Monosaccharides
1G3_DL-Homocysteine_POS_3min	5D7_D-minus-Tagatose_POS_3min	0.806683	17	FALSE	FALSE	FALSE	FALSE	Organic acids and derivatives	Carboxylic acids and derivatives	Amino acids, peptides, and analogues	Amino acids and derivatives	Organic oxygen compounds	Organooxygen compounds	Carbohydrates and carbohydrate conjugates	Monosaccharides
1G3_DL-Homocysteine_POS_3min	2A2_Seleno-DL-methionine_POS_3min	0.933037	15	TRUE	TRUE	TRUE	TRUE	Organic acids and derivatives	Carboxylic acids and derivatives	Amino acids, peptides, and analogues	Amino acids and derivatives	Organic acids and derivatives	Carboxylic acids and derivatives	Amino acids, peptides, and analogues	Amino acids and derivatives
1G3_DL-Homocysteine_POS_3min	4A6_L-allo-Threonine_POS_3min	0.861644	14	TRUE	TRUE	TRUE	TRUE	Organic acids and derivatives	Carboxylic acids and derivatives	Amino acids, peptides, and analogues	Amino acids and derivatives	Organic acids and derivatives	Carboxylic acids and derivatives	Amino acids, peptides, and analogues	Amino acids and derivatives
1G3_DL-Homocysteine_POS_3min	4C11_Potassium-sorbate_POS_3min	0.872878	14	FALSE	FALSE	FALSE	FALSE	Organic acids and derivatives	Carboxylic acids and derivatives	Amino acids, peptides, and analogues	Amino acids and derivatives	Lipids and lipid-like molecules	Fatty Acyls	Fatty acids and conjugates	Medium-chain fatty acids
1G3_DL-Homocysteine_POS_3min	3D5_4-Guanidinobutyric-acid_POS_3min	0.885871	13	TRUE	TRUE	TRUE	TRUE	Organic acids and derivatives	Carboxylic acids and derivatives	Amino acids, peptides, and analogues	Amino acids and derivatives	Organic acids and derivatives	Carboxylic acids and derivatives	Amino acids, peptides, and analogues	Amino acids and derivatives
1G3_DL-Homocysteine_POS_3min	4G1_Sodium-benzoate_POS_3min	0.800779	13	FALSE	FALSE	FALSE	FALSE	Organic acids and derivatives	Carboxylic acids and derivatives	Amino acids, peptides, and analogues	Amino acids and derivatives	Benzenoids	Benzene and substituted derivatives	Benzoic acids and derivatives	Benzoic acids
1G4_Theophylline_POS_3min	5D11_D-minus-Lyxose_POS_3min	0.841297	24	FALSE	FALSE	FALSE	FALSE	Organoheterocyclic compounds	Imidazopyrimidines	Purines and purine derivatives	Xanthines	Organic oxygen compounds	Organooxygen compounds	Carbohydrates and carbohydrate conjugates	Monosaccharides
1G4_Theophylline_POS_3min	5D2_a-D-Glucose_POS_3min	0.818273	20	FALSE	FALSE	FALSE	FALSE	Organoheterocyclic compounds	Imidazopyrimidines	Purines and purine derivatives	Xanthines	Organic oxygen compounds	Organooxygen compounds	Carbohydrates and carbohydrate conjugates	Monosaccharides
1G4_Theophylline_POS_3min	3E8_N-Acetyl-DL-glutamic-acid_POS_3min	0.878102	17	FALSE	FALSE	FALSE	FALSE	Organoheterocyclic compounds	Imidazopyrimidines	Purines and purine derivatives	Xanthines	Organic acids and derivatives	Carboxylic acids and derivatives	Amino acids, peptides, and analogues	Amino acids and derivatives
1G4_Theophylline_POS_3min	5B8_Pimelic-acid_POS_3min	0.823246	17	FALSE	FALSE	FALSE	FALSE	Organoheterocyclic compounds	Imidazopyrimidines	Purines and purine derivatives	Xanthines	Lipids and lipid-like molecules	Fatty Acyls	Fatty acids and conjugates	Medium-chain fatty acids
1G4_Theophylline_POS_3min	3F6_L-Norleucine_POS_3min	0.883952	16	FALSE	FALSE	FALSE	FALSE	Organoheterocyclic compounds	Imidazopyrimidines	Purines and purine derivatives	Xanthines	Organic acids and derivatives	Carboxylic acids and derivatives	Amino acids, peptides, and analogues	Amino acids and derivatives
1G4_Theophylline_POS_3min	2F5_Adenosine-2_3-cyclic-monophos_POS_3min	0.893928	10	FALSE	FALSE	FALSE	FALSE	Organoheterocyclic compounds	Imidazopyrimidines	Purines and purine derivatives	Xanthines	Nucleosides, nucleotides, and analogues	Purine nucleotides	Cyclic purine nucleotides	2',3'-cyclic purine nucleotides
1G4_Theophylline_POS_3min	4B4_Cadaverine_POS_3min	0.928237	10	FALSE	FALSE	FALSE	FALSE	Organoheterocyclic compounds	Imidazopyrimidines	Purines and purine derivatives	Xanthines	Organic nitrogen compounds	Organonitrogen compounds	Amines	Primary amines
1G4_Theophylline_POS_3min	4A4_D-Alanine_POS_3min	0.890106	7	FALSE	FALSE	FALSE	FALSE	Organoheterocyclic compounds	Imidazopyrimidines	Purines and purine derivatives	Xanthines	Organic acids and derivatives	Carboxylic acids and derivatives	Amino acids, peptides, and analogues	Amino acids and derivatives
1G5_DL-Leucine_POS_3min	3F6_L-Norleucine_POS_3min	0.808883	21	TRUE	TRUE	TRUE	TRUE	Organic acids and derivatives	Carboxylic acids and derivatives	Amino acids, peptides, and analogues	Amino acids and derivatives	Organic acids and derivatives	Carboxylic acids and derivatives	Amino acids, peptides, and analogues	Amino acids and derivatives
1G5_DL-Leucine_POS_3min	4G9_10-Hydroxydecanoic-acid_POS_3min	0.899091	18	TRUE	FALSE	FALSE	FALSE	Organic acids and derivatives	Carboxylic acids and derivatives	Amino acids, peptides, and analogues	Amino acids and derivatives	Organic acids and derivatives	Hydroxy acids and derivatives	Medium-chain hydroxy acids and derivatives	Medium-chain hydroxy acids and derivatives
1G5_DL-Leucine_POS_3min	7C10_12-Hydroxydodecanoic-acid_POS_3min	0.877024	17	TRUE	FALSE	FALSE	FALSE	Organic acids and derivatives	Carboxylic acids and derivatives	Amino acids, peptides, and analogues	Amino acids and derivatives	Organic acids and derivatives	Hydroxy acids and derivatives	Medium-chain hydroxy acids and derivatives	Medium-chain hydroxy acids and derivatives
1G5_DL-Leucine_POS_3min	2B7_trans-4-Hydroxy-L-proline_POS_3min	0.864611	15	TRUE	TRUE	TRUE	TRUE	Organic acids and derivatives	Carboxylic acids and derivatives	Amino acids, peptides, and analogues	Amino acids and derivatives	Organic acids and derivatives	Carboxylic acids and derivatives	Amino acids, peptides, and analogues	Amino acids and derivatives
1G5_DL-Leucine_POS_3min	3G5_cis-4-Hydroxy-D-proline_POS_3min	0.869753	15	TRUE	TRUE	TRUE	TRUE	Organic acids and derivatives	Carboxylic acids and derivatives	Amino acids, peptides, and analogues	Amino acids and derivatives	Organic acids and derivatives	Carboxylic acids and derivatives	Amino acids, peptides, and analogues	Amino acids and derivatives
1G5_DL-Leucine_POS_3min	4B4_Cadaverine_POS_3min	0.818368	14	FALSE	FALSE	FALSE	FALSE	Organic acids and derivatives	Carboxylic acids and derivatives	Amino acids, peptides, and analogues	Amino acids and derivatives	Organic nitrogen compounds	Organonitrogen compounds	Amines	Primary amines
1G5_DL-Leucine_POS_3min	2B6_2-Deoxyuridine_POS_3min	0.850694	13	FALSE	FALSE	FALSE	FALSE	Organic acids and derivatives	Carboxylic acids and derivatives	Amino acids, peptides, and analogues	Amino acids and derivatives	Nucleosides, nucleotides, and analogues	Pyrimidine nucleosides	Pyrimidine 2'-deoxyribonucleosides	Pyrimidine 2'-deoxyribonucleosides
1G5_DL-Leucine_POS_3min	3D4_N-Acetyl-L-alanine_POS_3min	0.854306	13	TRUE	TRUE	TRUE	TRUE	Organic acids and derivatives	Carboxylic acids and derivatives	Amino acids, peptides, and analogues	Amino acids and derivatives	Organic acids and derivatives	Carboxylic acids and derivatives	Amino acids, peptides, and analogues	Amino acids and derivatives
1G5_DL-Leucine_POS_3min	4E10_Glutaric-acid_POS_3min	0.882252	13	TRUE	TRUE	FALSE	FALSE	Organic acids and derivatives	Carboxylic acids and derivatives	Amino acids, peptides, and analogues	Amino acids and derivatives	Organic acids and derivatives	Carboxylic acids and derivatives	Dicarboxylic acids and derivatives	Dicarboxylic acids and derivatives
1G5_DL-Leucine_POS_3min	2G4_Cytidine-2_3-cyclic-monophos_POS_3min	0.853371	11	FALSE	FALSE	FALSE	FALSE	Organic acids and derivatives	Carboxylic acids and derivatives	Amino acids, peptides, and analogues	Amino acids and derivatives	Nucleosides, nucleotides, and analogues	Pyrimidine nucleotides	Cyclic pyrimidine nucleotides	2',3'-cyclic pyrimidine nucleotides
1G6_D-plus-Trehalose_POS_3min	2F3_Sodium-gluconate_POS_3min	0.953549	6	TRUE	TRUE	TRUE	FALSE	Organic oxygen compounds	Organooxygen compounds	Carbohydrates and carbohydrate conjugates	Glycosyl compounds	Organic oxygen compounds	Organooxygen compounds	Carbohydrates and carbohydrate conjugates	Sugar acids and derivatives
1G6_D-plus-Trehalose_POS_3min	5C5_D-minus-Fructose_POS_3min	0.915286	6	TRUE	TRUE	TRUE	FALSE	Organic oxygen compounds	Organooxygen compounds	Carbohydrates and carbohydrate conjugates	Glycosyl compounds	Organic oxygen compounds	Organooxygen compounds	Carbohydrates and carbohydrate conjugates	Monosaccharides
1G6_D-plus-Trehalose_POS_3min	5D10_D-plus-Cellobiose_POS_3min	0.913032	6	TRUE	TRUE	TRUE	TRUE	Organic oxygen compounds	Organooxygen compounds	Carbohydrates and carbohydrate conjugates	Glycosyl compounds	Organic oxygen compounds	Organooxygen compounds	Carbohydrates and carbohydrate conjugates	Glycosyl compounds
1G6_D-plus-Trehalose_POS_3min	5D1_D-plus-Galactose_POS_3min	0.946557	6	TRUE	TRUE	TRUE	FALSE	Organic oxygen compounds	Organooxygen compounds	Carbohydrates and carbohydrate conjugates	Glycosyl compounds	Organic oxygen compounds	Organooxygen compounds	Carbohydrates and carbohydrate conjugates	Monosaccharides
1G6_D-plus-Trehalose_POS_3min	5D7_D-minus-Tagatose_POS_3min	0.929235	6	TRUE	TRUE	TRUE	FALSE	Organic oxygen compounds	Organooxygen compounds	Carbohydrates and carbohydrate conjugates	Glycosyl compounds	Organic oxygen compounds	Organooxygen compounds	Carbohydrates and carbohydrate conjugates	Monosaccharides
1G7_Betaine_POS_3min	2G12_L-Carnitine_POS_3min	0.850692	6	FALSE	FALSE	FALSE	FALSE	Organic acids and derivatives	Carboxylic acids and derivatives	Amino acids, peptides, and analogues	Amino acids and derivatives	Organic nitrogen compounds	Organonitrogen compounds	Quaternary ammonium salts	Carnitines
1G7_Betaine_POS_3min	3A4_plus-minus-Octopamine_POS_3min	0.832708	6	FALSE	FALSE	FALSE	FALSE	Organic acids and derivatives	Carboxylic acids and derivatives	Amino acids, peptides, and analogues	Amino acids and derivatives	Benzenoids	Phenols	1-hydroxy-2-unsubstituted benzenoids	1-hydroxy-2-unsubstituted benzenoids
1G7_Betaine_POS_3min	3B4_1-Methylnicotinamide_POS_3min	0.83472	6	FALSE	FALSE	FALSE	FALSE	Organic acids and derivatives	Carboxylic acids and derivatives	Amino acids, peptides, and analogues	Amino acids and derivatives	Organoheterocyclic compounds	Pyridines and derivatives	Pyridinecarboxylic acids and derivatives	Pyridinecarboxamides
1G7_Betaine_POS_3min	3G10_Choline-hydroxide-solution_POS_3min	0.897689	6	FALSE	FALSE	FALSE	FALSE	Organic acids and derivatives	Carboxylic acids and derivatives	Amino acids, peptides, and analogues	Amino acids and derivatives	Organic nitrogen compounds	Organonitrogen compounds	Quaternary ammonium salts	Cholines
1G7_Betaine_POS_3min	4B2_Trigonelline_POS_3min	0.832133	6	FALSE	FALSE	FALSE	FALSE	Organic acids and derivatives	Carboxylic acids and derivatives	Amino acids, peptides, and analogues	Amino acids and derivatives	Alkaloids and derivatives			Alkaloids and derivatives
1G7_Betaine_POS_3min	4F2_L-Tryptophanamide_POS_3min	0.943891	6	FALSE	FALSE	FALSE	FALSE	Organic acids and derivatives	Carboxylic acids and derivatives	Amino acids, peptides, and analogues	Amino acids and derivatives	Organoheterocyclic compounds	Indoles and derivatives	Tryptamines and derivatives	Tryptamines and derivatives
1G8_D-Tryptophan_POS_3min	4F2_L-Tryptophanamide_POS_3min	0.85709	47	TRUE	TRUE	FALSE	FALSE	Organoheterocyclic compounds	Indoles and derivatives	Indolyl carboxylic acids and derivatives	Indolyl carboxylic acids and derivatives	Organoheterocyclic compounds	Indoles and derivatives	Tryptamines and derivatives	Tryptamines and derivatives
1G8_D-Tryptophan_POS_3min	2B8_L-Kynurenine_POS_3min	0.805362	36	FALSE	FALSE	FALSE	FALSE	Organoheterocyclic compounds	Indoles and derivatives	Indolyl carboxylic acids and derivatives	Indolyl carboxylic acids and derivatives	Organic oxygen compounds	Organooxygen compounds	Carbonyl compounds	Ketones
1G8_D-Tryptophan_POS_3min	5D7_D-minus-Tagatose_POS_3min	0.825344	22	FALSE	FALSE	FALSE	FALSE	Organoheterocyclic compounds	Indoles and derivatives	Indolyl carboxylic acids and derivatives	Indolyl carboxylic acids and derivatives	Organic oxygen compounds	Organooxygen compounds	Carbohydrates and carbohydrate conjugates	Monosaccharides
1G8_D-Tryptophan_POS_3min	4A10_Biliverdin_POS_3min	0.803704	21	TRUE	FALSE	FALSE	FALSE	Organoheterocyclic compounds	Indoles and derivatives	Indolyl carboxylic acids and derivatives	Indolyl carboxylic acids and derivatives	Organoheterocyclic compounds	Tetrapyrroles and derivatives	Bilirubins	Bilirubins
1G8_D-Tryptophan_POS_3min	2C8_3-Hydroxy-3-methylglutaric_POS_3min	0.819278	19	FALSE	FALSE	FALSE	FALSE	Organoheterocyclic compounds	Indoles and derivatives	Indolyl carboxylic acids and derivatives	Indolyl carboxylic acids and derivatives	Lipids and lipid-like molecules	Fatty Acyls	Fatty acids and conjugates	Hydroxy fatty acids
1G8_D-Tryptophan_POS_3min	4B4_Cadaverine_POS_3min	0.8025	12	FALSE	FALSE	FALSE	FALSE	Organoheterocyclic compounds	Indoles and derivatives	Indolyl carboxylic acids and derivatives	Indolyl carboxylic acids and derivatives	Organic nitrogen compounds	Organonitrogen compounds	Amines	Primary amines
1G8_D-Tryptophan_POS_3min	4B1_DL-2-3-Diaminopropionic-acid_POS_3min	0.920237	9	FALSE	FALSE	FALSE	FALSE	Organoheterocyclic compounds	Indoles and derivatives	Indolyl carboxylic acids and derivatives	Indolyl carboxylic acids and derivatives	Organic acids and derivatives	Carboxylic acids and derivatives	Amino acids, peptides, and analogues	Amino acids and derivatives
1G8_D-Tryptophan_POS_3min	3E7_N-Acetyl-D-galactosamine_POS_3min	0.949971	7	FALSE	FALSE	FALSE	FALSE	Organoheterocyclic compounds	Indoles and derivatives	Indolyl carboxylic acids and derivatives	Indolyl carboxylic acids and derivatives	Organic oxygen compounds	Organooxygen compounds	Carbohydrates and carbohydrate conjugates	Aminosaccharides
1G8_D-Tryptophan_POS_3min	3B3_DL-Lauroylcarnitine_POS_3min	0.846532	6	FALSE	FALSE	FALSE	FALSE	Organoheterocyclic compounds	Indoles and derivatives	Indolyl carboxylic acids and derivatives	Indolyl carboxylic acids and derivatives	Lipids and lipid-like molecules	Fatty Acyls	Fatty acid esters	Acyl carnitines
2A10_R-plus-2-Pyrrolidone_POS_3min	7A3_p-Coumaric-acid_POS_3min	0.965176	13	FALSE	FALSE	FALSE	FALSE	Organic acids and derivatives	Carboxylic acids and derivatives	Amino acids, peptides, and analogues	Amino acids and derivatives	Phenylpropanoids and polyketides	Cinnamic acids and derivatives	Hydroxycinnamic acids and derivatives	Hydroxycinnamic acids
2A10_R-plus-2-Pyrrolidone_POS_3min	2C2_L-Lysine-monohydrochloride_POS_3min	0.953799	12	TRUE	TRUE	TRUE	TRUE	Organic acids and derivatives	Carboxylic acids and derivatives	Amino acids, peptides, and analogues	Amino acids and derivatives	Organic acids and derivatives	Carboxylic acids and derivatives	Amino acids, peptides, and analogues	Amino acids and derivatives
2A10_R-plus-2-Pyrrolidone_POS_3min	2G5_Nepsilon-Nepsilon-Nepsilon_POS_3min	0.932084	12	TRUE	TRUE	TRUE	TRUE	Organic acids and derivatives	Carboxylic acids and derivatives	Amino acids, peptides, and analogues	Amino acids and derivatives	Organic acids and derivatives	Carboxylic acids and derivatives	Amino acids, peptides, and analogues	Amino acids and derivatives
2A10_R-plus-2-Pyrrolidone_POS_3min	3A5_Na-Acetyl-L-lysine_POS_3min	0.928152	12	TRUE	TRUE	TRUE	TRUE	Organic acids and derivatives	Carboxylic acids and derivatives	Amino acids, peptides, and analogues	Amino acids and derivatives	Organic acids and derivatives	Carboxylic acids and derivatives	Amino acids, peptides, and analogues	Amino acids and derivatives
2A10_R-plus-2-Pyrrolidone_POS_3min	4A11_DL-5-Hydroxylysine_POS_3min	0.808674	12	TRUE	TRUE	TRUE	TRUE	Organic acids and derivatives	Carboxylic acids and derivatives	Amino acids, peptides, and analogues	Amino acids and derivatives	Organic acids and derivatives	Carboxylic acids and derivatives	Amino acids, peptides, and analogues	Amino acids and derivatives
2A10_R-plus-2-Pyrrolidone_POS_3min	4A6_L-allo-Threonine_POS_3min	0.889447	12	TRUE	TRUE	TRUE	TRUE	Organic acids and derivatives	Carboxylic acids and derivatives	Amino acids, peptides, and analogues	Amino acids and derivatives	Organic acids and derivatives	Carboxylic acids and derivatives	Amino acids, peptides, and analogues	Amino acids and derivatives
2A10_R-plus-2-Pyrrolidone_POS_3min	4D2_4-Hydroxybenzoic-acid_POS_3min	0.855788	12	FALSE	FALSE	FALSE	FALSE	Organic acids and derivatives	Carboxylic acids and derivatives	Amino acids, peptides, and analogues	Amino acids and derivatives	Benzenoids	Benzene and substituted derivatives	Benzoic acids and derivatives	Hydroxybenzoic acid derivatives
2A10_R-plus-2-Pyrrolidone_POS_3min	2B7_trans-4-Hydroxy-L-proline_POS_3min	0.815645	11	TRUE	TRUE	TRUE	TRUE	Organic acids and derivatives	Carboxylic acids and derivatives	Amino acids, peptides, and analogues	Amino acids and derivatives	Organic acids and derivatives	Carboxylic acids and derivatives	Amino acids, peptides, and analogues	Amino acids and derivatives
2A10_R-plus-2-Pyrrolidone_POS_3min	4C11_Potassium-sorbate_POS_3min	0.91979	11	FALSE	FALSE	FALSE	FALSE	Organic acids and derivatives	Carboxylic acids and derivatives	Amino acids, peptides, and analogues	Amino acids and derivatives	Lipids and lipid-like molecules	Fatty Acyls	Fatty acids and conjugates	Medium-chain fatty acids
2A10_R-plus-2-Pyrrolidone_POS_3min	2A2_Seleno-DL-methionine_POS_3min	0.825168	10	TRUE	TRUE	TRUE	TRUE	Organic acids and derivatives	Carboxylic acids and derivatives	Amino acids, peptides, and analogues	Amino acids and derivatives	Organic acids and derivatives	Carboxylic acids and derivatives	Amino acids, peptides, and analogues	Amino acids and derivatives
2A11_4-Pyridoxic-acid_POS_3min	5B6_4-Aminobenzoic-acid_POS_3min	0.833076	29	FALSE	FALSE	FALSE	FALSE	Organoheterocyclic compounds	Pyridines and derivatives	Pyridinecarboxylic acids and derivatives	Pyridinecarboxylic acids	Benzenoids	Benzene and substituted derivatives	Benzoic acids and derivatives	Aminobenzoic acids and derivatives
2A11_4-Pyridoxic-acid_POS_3min	4G4_3-4-Dihydroxybenzoic-acid_POS_3min	0.814807	25	FALSE	FALSE	FALSE	FALSE	Organoheterocyclic compounds	Pyridines and derivatives	Pyridinecarboxylic acids and derivatives	Pyridinecarboxylic acids	Benzenoids	Benzene and substituted derivatives	Benzoic acids and derivatives	Hydroxybenzoic acid derivatives
2A11_4-Pyridoxic-acid_POS_3min	5C9_myo-Inositol_POS_3min	0.808526	23	FALSE	FALSE	FALSE	FALSE	Organoheterocyclic compounds	Pyridines and derivatives	Pyridinecarboxylic acids and derivatives	Pyridinecarboxylic acids	Organic oxygen compounds	Organooxygen compounds	Alcohols and polyols	Secondary alcohols
2A11_4-Pyridoxic-acid_POS_3min	2F3_Sodium-gluconate_POS_3min	0.816928	22	FALSE	FALSE	FALSE	FALSE	Organoheterocyclic compounds	Pyridines and derivatives	Pyridinecarboxylic acids and derivatives	Pyridinecarboxylic acids	Organic oxygen compounds	Organooxygen compounds	Carbohydrates and carbohydrate conjugates	Sugar acids and derivatives
2A11_4-Pyridoxic-acid_POS_3min	5B7_2-Aminophenol_POS_3min	0.890787	22	FALSE	FALSE	FALSE	FALSE	Organoheterocyclic compounds	Pyridines and derivatives	Pyridinecarboxylic acids and derivatives	Pyridinecarboxylic acids	Benzenoids	Benzene and substituted derivatives	Aniline and substituted anilines	Aniline and substituted anilines
2A11_4-Pyridoxic-acid_POS_3min	5C1_Anthranilic-acid_POS_3min	0.924146	19	FALSE	FALSE	FALSE	FALSE	Organoheterocyclic compounds	Pyridines and derivatives	Pyridinecarboxylic acids and derivatives	Pyridinecarboxylic acids	Benzenoids	Benzene and substituted derivatives	Benzoic acids and derivatives	Aminobenzoic acids and derivatives
2A11_4-Pyridoxic-acid_POS_3min	4C11_Potassium-sorbate_POS_3min	0.851708	18	FALSE	FALSE	FALSE	FALSE	Organoheterocyclic compounds	Pyridines and derivatives	Pyridinecarboxylic acids and derivatives	Pyridinecarboxylic acids	Lipids and lipid-like molecules	Fatty Acyls	Fatty acids and conjugates	Medium-chain fatty acids
2A11_4-Pyridoxic-acid_POS_3min	3F1_Aniline-2-sulfonic-acid_POS_3min	0.868932	16	FALSE	FALSE	FALSE	FALSE	Organoheterocyclic compounds	Pyridines and derivatives	Pyridinecarboxylic acids and derivatives	Pyridinecarboxylic acids	Benzenoids	Benzene and substituted derivatives	Benzenesulfonic acids and derivatives	Benzenesulfonic acids and derivatives
2A2_Seleno-DL-methionine_POS_3min	2B8_L-Kynurenine_POS_3min	0.823848	23	FALSE	FALSE	FALSE	FALSE	Organic acids and derivatives	Carboxylic acids and derivatives	Amino acids, peptides, and analogues	Amino acids and derivatives	Organic oxygen compounds	Organooxygen compounds	Carbonyl compounds	Ketones
2A2_Seleno-DL-methionine_POS_3min	2B12_Dopamine_POS_3min	0.846705	21	FALSE	FALSE	FALSE	FALSE	Organic acids and derivatives	Carboxylic acids and derivatives	Amino acids, peptides, and analogues	Amino acids and derivatives	Benzenoids	Phenols	Benzenediols	Catechols
2A2_Seleno-DL-methionine_POS_3min	2C2_L-Lysine-monohydrochloride_POS_3min	0.823773	17	TRUE	TRUE	TRUE	TRUE	Organic acids and derivatives	Carboxylic acids and derivatives	Amino acids, peptides, and analogues	Amino acids and derivatives	Organic acids and derivatives	Carboxylic acids and derivatives	Amino acids, peptides, and analogues	Amino acids and derivatives
2A2_Seleno-DL-methionine_POS_3min	2D3_L-Homocystine_POS_3min	0.933817	15	TRUE	TRUE	TRUE	TRUE	Organic acids and derivatives	Carboxylic acids and derivatives	Amino acids, peptides, and analogues	Amino acids and derivatives	Organic acids and derivatives	Carboxylic acids and derivatives	Amino acids, peptides, and analogues	Amino acids and derivatives
2A2_Seleno-DL-methionine_POS_3min	3G4_L-Methionine-sulfoximine_POS_3min	0.835739	15	TRUE	TRUE	TRUE	TRUE	Organic acids and derivatives	Carboxylic acids and derivatives	Amino acids, peptides, and analogues	Amino acids and derivatives	Organic acids and derivatives	Carboxylic acids and derivatives	Amino acids, peptides, and analogues	Amino acids and derivatives
2A2_Seleno-DL-methionine_POS_3min	4A6_L-allo-Threonine_POS_3min	0.858995	15	TRUE	TRUE	TRUE	TRUE	Organic acids and derivatives	Carboxylic acids and derivatives	Amino acids, peptides, and analogues	Amino acids and derivatives	Organic acids and derivatives	Carboxylic acids and derivatives	Amino acids, peptides, and analogues	Amino acids and derivatives
2A2_Seleno-DL-methionine_POS_3min	3B10_L-Homocysteine-thiolactone_POS_3min	0.829638	11	TRUE	TRUE	TRUE	TRUE	Organic acids and derivatives	Carboxylic acids and derivatives	Amino acids, peptides, and analogues	Amino acids and derivatives	Organic acids and derivatives	Carboxylic acids and derivatives	Amino acids, peptides, and analogues	Amino acids and derivatives
2A2_Seleno-DL-methionine_POS_3min	4D11_Maleic-acid_POS_3min	0.831216	11	TRUE	TRUE	FALSE	FALSE	Organic acids and derivatives	Carboxylic acids and derivatives	Amino acids, peptides, and analogues	Amino acids and derivatives	Organic acids and derivatives	Carboxylic acids and derivatives	Dicarboxylic acids and derivatives	Dicarboxylic acids and derivatives
2A2_Seleno-DL-methionine_POS_3min	3F12_4-Imidazoleacetic-acid_POS_3min	0.89006	7	FALSE	FALSE	FALSE	FALSE	Organic acids and derivatives	Carboxylic acids and derivatives	Amino acids, peptides, and analogues	Amino acids and derivatives	Organoheterocyclic compounds	Azoles	Imidazoles	Substituted imidazoles
2A2_Seleno-DL-methionine_POS_3min	2C5_1-Aminocyclopropanecarboxylic_POS_3min	0.926503	6	TRUE	TRUE	TRUE	TRUE	Organic acids and derivatives	Carboxylic acids and derivatives	Amino acids, peptides, and analogues	Amino acids and derivatives	Organic acids and derivatives	Carboxylic acids and derivatives	Amino acids, peptides, and analogues	Amino acids and derivatives
2A5_D-plus-Glucosamine_POS_3min	5C9_myo-Inositol_POS_3min	0.808823	26	TRUE	TRUE	FALSE	FALSE	Organic oxygen compounds	Organooxygen compounds	Carbohydrates and carbohydrate conjugates	Monosaccharides	Organic oxygen compounds	Organooxygen compounds	Alcohols and polyols	Secondary alcohols
2A5_D-plus-Glucosamine_POS_3min	5D3_D-Allose_POS_3min	0.879464	25	TRUE	TRUE	TRUE	TRUE	Organic oxygen compounds	Organooxygen compounds	Carbohydrates and carbohydrate conjugates	Monosaccharides	Organic oxygen compounds	Organooxygen compounds	Carbohydrates and carbohydrate conjugates	Monosaccharides
2A5_D-plus-Glucosamine_POS_3min	5D2_a-D-Glucose_POS_3min	0.846222	24	TRUE	TRUE	TRUE	TRUE	Organic oxygen compounds	Organooxygen compounds	Carbohydrates and carbohydrate conjugates	Monosaccharides	Organic oxygen compounds	Organooxygen compounds	Carbohydrates and carbohydrate conjugates	Monosaccharides
2A5_D-plus-Glucosamine_POS_3min	5C8_Adonitol_POS_3min	0.849042	23	TRUE	TRUE	TRUE	FALSE	Organic oxygen compounds	Organooxygen compounds	Carbohydrates and carbohydrate conjugates	Monosaccharides	Organic oxygen compounds	Organooxygen compounds	Carbohydrates and carbohydrate conjugates	Sugar alcohols
2A5_D-plus-Glucosamine_POS_3min	2A9_Dulcitol_POS_3min	0.868096	22	TRUE	TRUE	TRUE	FALSE	Organic oxygen compounds	Organooxygen compounds	Carbohydrates and carbohydrate conjugates	Monosaccharides	Organic oxygen compounds	Organooxygen compounds	Carbohydrates and carbohydrate conjugates	Sugar alcohols
2A5_D-plus-Glucosamine_POS_3min	2D2_L-minus-Fucose_POS_3min	0.810252	22	TRUE	TRUE	TRUE	TRUE	Organic oxygen compounds	Organooxygen compounds	Carbohydrates and carbohydrate conjugates	Monosaccharides	Organic oxygen compounds	Organooxygen compounds	Carbohydrates and carbohydrate conjugates	Monosaccharides
2A5_D-plus-Glucosamine_POS_3min	5C7_Xylitol_POS_3min	0.878447	22	TRUE	TRUE	TRUE	FALSE	Organic oxygen compounds	Organooxygen compounds	Carbohydrates and carbohydrate conjugates	Monosaccharides	Organic oxygen compounds	Organooxygen compounds	Carbohydrates and carbohydrate conjugates	Sugar alcohols
2A5_D-plus-Glucosamine_POS_3min	5D1_D-plus-Galactose_POS_3min	0.803062	21	TRUE	TRUE	TRUE	TRUE	Organic oxygen compounds	Organooxygen compounds	Carbohydrates and carbohydrate conjugates	Monosaccharides	Organic oxygen compounds	Organooxygen compounds	Carbohydrates and carbohydrate conjugates	Monosaccharides
2A5_D-plus-Glucosamine_POS_3min	5D7_D-minus-Tagatose_POS_3min	0.817986	21	TRUE	TRUE	TRUE	TRUE	Organic oxygen compounds	Organooxygen compounds	Carbohydrates and carbohydrate conjugates	Monosaccharides	Organic oxygen compounds	Organooxygen compounds	Carbohydrates and carbohydrate conjugates	Monosaccharides
2A5_D-plus-Glucosamine_POS_3min	5C5_D-minus-Fructose_POS_3min	0.879002	20	TRUE	TRUE	TRUE	TRUE	Organic oxygen compounds	Organooxygen compounds	Carbohydrates and carbohydrate conjugates	Monosaccharides	Organic oxygen compounds	Organooxygen compounds	Carbohydrates and carbohydrate conjugates	Monosaccharides
2A7_2-Deoxy-D-glucose_POS_3min	3D11_Methyl-B-D-galactopyranoside_POS_3min	0.891818	29	FALSE	FALSE	FALSE	FALSE	Lipids and lipid-like molecules	Fatty Acyls	Fatty alcohols	Fatty alcohols	Organic oxygen compounds	Organooxygen compounds	Carbohydrates and carbohydrate conjugates	Glycosyl compounds
2A7_2-Deoxy-D-glucose_POS_3min	5A6_Serotonin-creatinine-sulfate_POS_3min	0.817515	27	FALSE	FALSE	FALSE	FALSE	Lipids and lipid-like molecules	Fatty Acyls	Fatty alcohols	Fatty alcohols	Organoheterocyclic compounds	Indoles and derivatives	Tryptamines and derivatives	Serotonins
2A7_2-Deoxy-D-glucose_POS_3min	5C6_L-minus-Sorbose_POS_3min	0.875435	27	FALSE	FALSE	FALSE	FALSE	Lipids and lipid-like molecules	Fatty Acyls	Fatty alcohols	Fatty alcohols	Organic oxygen compounds	Organooxygen compounds	Carbohydrates and carbohydrate conjugates	Monosaccharides
2A7_2-Deoxy-D-glucose_POS_3min	5C7_Xylitol_POS_3min	0.928594	27	FALSE	FALSE	FALSE	FALSE	Lipids and lipid-like molecules	Fatty Acyls	Fatty alcohols	Fatty alcohols	Organic oxygen compounds	Organooxygen compounds	Carbohydrates and carbohydrate conjugates	Sugar alcohols
2A7_2-Deoxy-D-glucose_POS_3min	2C8_3-Hydroxy-3-methylglutaric_POS_3min	0.84574	26	TRUE	TRUE	FALSE	FALSE	Lipids and lipid-like molecules	Fatty Acyls	Fatty alcohols	Fatty alcohols	Lipids and lipid-like molecules	Fatty Acyls	Fatty acids and conjugates	Hydroxy fatty acids
2A7_2-Deoxy-D-glucose_POS_3min	2D2_L-minus-Fucose_POS_3min	0.942293	26	FALSE	FALSE	FALSE	FALSE	Lipids and lipid-like molecules	Fatty Acyls	Fatty alcohols	Fatty alcohols	Organic oxygen compounds	Organooxygen compounds	Carbohydrates and carbohydrate conjugates	Monosaccharides
2A7_2-Deoxy-D-glucose_POS_3min	5A2_Dl-5-1-2-dithiolan-3-yl-valer_POS_3min	0.889977	26	FALSE	FALSE	FALSE	FALSE	Lipids and lipid-like molecules	Fatty Acyls	Fatty alcohols	Fatty alcohols	Organoheterocyclic compounds	Dithiolanes	Lipoamides	Lipoamides
2A7_2-Deoxy-D-glucose_POS_3min	5D11_D-minus-Lyxose_POS_3min	0.893403	26	FALSE	FALSE	FALSE	FALSE	Lipids and lipid-like molecules	Fatty Acyls	Fatty alcohols	Fatty alcohols	Organic oxygen compounds	Organooxygen compounds	Carbohydrates and carbohydrate conjugates	Monosaccharides
2A7_2-Deoxy-D-glucose_POS_3min	5C5_D-minus-Fructose_POS_3min	0.945845	25	FALSE	FALSE	FALSE	FALSE	Lipids and lipid-like molecules	Fatty Acyls	Fatty alcohols	Fatty alcohols	Organic oxygen compounds	Organooxygen compounds	Carbohydrates and carbohydrate conjugates	Monosaccharides
2A7_2-Deoxy-D-glucose_POS_3min	5C8_Adonitol_POS_3min	0.866182	25	FALSE	FALSE	FALSE	FALSE	Lipids and lipid-like molecules	Fatty Acyls	Fatty alcohols	Fatty alcohols	Organic oxygen compounds	Organooxygen compounds	Carbohydrates and carbohydrate conjugates	Sugar alcohols
2A8_1-Methyl-L-histidine_POS_3min	3G8_3-Methylhistamine_POS_3min	0.815351	26	FALSE	FALSE	FALSE	FALSE	Organic acids and derivatives	Carboxylic acids and derivatives	Amino acids, peptides, and analogues	Amino acids and derivatives	Organic nitrogen compounds	Organonitrogen compounds	Amines	Primary amines
2A8_1-Methyl-L-histidine_POS_3min	2D9_L-Histidine_POS_3min	0.892335	24	TRUE	TRUE	TRUE	TRUE	Organic acids and derivatives	Carboxylic acids and derivatives	Amino acids, peptides, and analogues	Amino acids and derivatives	Organic acids and derivatives	Carboxylic acids and derivatives	Amino acids, peptides, and analogues	Amino acids and derivatives
2A8_1-Methyl-L-histidine_POS_3min	2G2_5-Methylcytosine_POS_3min	0.850306	19	FALSE	FALSE	FALSE	FALSE	Organic acids and derivatives	Carboxylic acids and derivatives	Amino acids, peptides, and analogues	Amino acids and derivatives	Organoheterocyclic compounds	Diazines	Pyrimidines and pyrimidine derivatives	Hydroxypyrimidines
2A8_1-Methyl-L-histidine_POS_3min	3C9_Histamine_POS_3min	0.824922	19	FALSE	FALSE	FALSE	FALSE	Organic acids and derivatives	Carboxylic acids and derivatives	Amino acids, peptides, and analogues	Amino acids and derivatives	Organic nitrogen compounds	Organonitrogen compounds	Amines	Primary amines
2A8_1-Methyl-L-histidine_POS_3min	7B6_Sodium-taurolithocholate_POS_3min	0.81012	17	FALSE	FALSE	FALSE	FALSE	Organic acids and derivatives	Carboxylic acids and derivatives	Amino acids, peptides, and analogues	Amino acids and derivatives	Lipids and lipid-like molecules	Steroids and steroid derivatives	Bile acids, alcohols and derivatives	Taurinated bile acids and derivatives
2A8_1-Methyl-L-histidine_POS_3min	5A12_4-Hydroxybenzaldehyde_POS_3min	0.939927	15	FALSE	FALSE	FALSE	FALSE	Organic acids and derivatives	Carboxylic acids and derivatives	Amino acids, peptides, and analogues	Amino acids and derivatives	Organic oxygen compounds	Organooxygen compounds	Carbonyl compounds	Aldehydes
2A8_1-Methyl-L-histidine_POS_3min	3B10_L-Homocysteine-thiolactone_POS_3min	0.815667	12	TRUE	TRUE	TRUE	TRUE	Organic acids and derivatives	Carboxylic acids and derivatives	Amino acids, peptides, and analogues	Amino acids and derivatives	Organic acids and derivatives	Carboxylic acids and derivatives	Amino acids, peptides, and analogues	Amino acids and derivatives
2A8_1-Methyl-L-histidine_POS_3min	4G1_Sodium-benzoate_POS_3min	0.955477	10	FALSE	FALSE	FALSE	FALSE	Organic acids and derivatives	Carboxylic acids and derivatives	Amino acids, peptides, and analogues	Amino acids and derivatives	Benzenoids	Benzene and substituted derivatives	Benzoic acids and derivatives	Benzoic acids
2A8_1-Methyl-L-histidine_POS_3min	2E7_N-Acetylglycine_POS_3min	0.81974	9	TRUE	TRUE	TRUE	TRUE	Organic acids and derivatives	Carboxylic acids and derivatives	Amino acids, peptides, and analogues	Amino acids and derivatives	Organic acids and derivatives	Carboxylic acids and derivatives	Amino acids, peptides, and analogues	Amino acids and derivatives
2A8_1-Methyl-L-histidine_POS_3min	2F1_L-Cysteic-acid_POS_3min	0.974187	8	TRUE	TRUE	TRUE	TRUE	Organic acids and derivatives	Carboxylic acids and derivatives	Amino acids, peptides, and analogues	Amino acids and derivatives	Organic acids and derivatives	Carboxylic acids and derivatives	Amino acids, peptides, and analogues	Amino acids and derivatives
2A9_Dulcitol_POS_3min	5D5_D-Sorbitol_POS_3min	0.830084	29	TRUE	TRUE	TRUE	TRUE	Organic oxygen compounds	Organooxygen compounds	Carbohydrates and carbohydrate conjugates	Sugar alcohols	Organic oxygen compounds	Organooxygen compounds	Carbohydrates and carbohydrate conjugates	Sugar alcohols
2A9_Dulcitol_POS_3min	5C5_D-minus-Fructose_POS_3min	0.887361	25	TRUE	TRUE	TRUE	FALSE	Organic oxygen compounds	Organooxygen compounds	Carbohydrates and carbohydrate conjugates	Sugar alcohols	Organic oxygen compounds	Organooxygen compounds	Carbohydrates and carbohydrate conjugates	Monosaccharides
2A9_Dulcitol_POS_3min	5D1_D-plus-Galactose_POS_3min	0.824851	25	TRUE	TRUE	TRUE	FALSE	Organic oxygen compounds	Organooxygen compounds	Carbohydrates and carbohydrate conjugates	Sugar alcohols	Organic oxygen compounds	Organooxygen compounds	Carbohydrates and carbohydrate conjugates	Monosaccharides
2A9_Dulcitol_POS_3min	5D7_D-minus-Tagatose_POS_3min	0.8249	25	TRUE	TRUE	TRUE	FALSE	Organic oxygen compounds	Organooxygen compounds	Carbohydrates and carbohydrate conjugates	Sugar alcohols	Organic oxygen compounds	Organooxygen compounds	Carbohydrates and carbohydrate conjugates	Monosaccharides
2A9_Dulcitol_POS_3min	7E5_Deoxycorticosterone-acetate_POS_3min	0.858307	25	FALSE	FALSE	FALSE	FALSE	Organic oxygen compounds	Organooxygen compounds	Carbohydrates and carbohydrate conjugates	Sugar alcohols	Lipids and lipid-like molecules	Steroids and steroid derivatives	Pregnane steroids	Gluco/mineralocorticoids, progestogins and derivatives
2A9_Dulcitol_POS_3min	2F3_Sodium-gluconate_POS_3min	0.826938	24	TRUE	TRUE	TRUE	FALSE	Organic oxygen compounds	Organooxygen compounds	Carbohydrates and carbohydrate conjugates	Sugar alcohols	Organic oxygen compounds	Organooxygen compounds	Carbohydrates and carbohydrate conjugates	Sugar acids and derivatives
2A9_Dulcitol_POS_3min	3F2_L-Rhamnose_POS_3min	0.848587	22	TRUE	TRUE	TRUE	FALSE	Organic oxygen compounds	Organooxygen compounds	Carbohydrates and carbohydrate conjugates	Sugar alcohols	Organic oxygen compounds	Organooxygen compounds	Carbohydrates and carbohydrate conjugates	Monosaccharides
2A9_Dulcitol_POS_3min	5D3_D-Allose_POS_3min	0.885391	22	TRUE	TRUE	TRUE	FALSE	Organic oxygen compounds	Organooxygen compounds	Carbohydrates and carbohydrate conjugates	Sugar alcohols	Organic oxygen compounds	Organooxygen compounds	Carbohydrates and carbohydrate conjugates	Monosaccharides
2A9_Dulcitol_POS_3min	5D2_a-D-Glucose_POS_3min	0.882705	21	TRUE	TRUE	TRUE	FALSE	Organic oxygen compounds	Organooxygen compounds	Carbohydrates and carbohydrate conjugates	Sugar alcohols	Organic oxygen compounds	Organooxygen compounds	Carbohydrates and carbohydrate conjugates	Monosaccharides
2A9_Dulcitol_POS_3min	5C10_D-plus-Mannose_POS_3min	0.966081	20	TRUE	TRUE	TRUE	FALSE	Organic oxygen compounds	Organooxygen compounds	Carbohydrates and carbohydrate conjugates	Sugar alcohols	Organic oxygen compounds	Organooxygen compounds	Carbohydrates and carbohydrate conjugates	Monosaccharides
2B12_Dopamine_POS_3min	5B2_3-Methoxytyramine_POS_3min	0.883417	27	TRUE	TRUE	FALSE	FALSE	Benzenoids	Phenols	Benzenediols	Catechols	Benzenoids	Phenols	Methoxyphenols	Methoxyphenols
2B12_Dopamine_POS_3min	3A4_plus-minus-Octopamine_POS_3min	0.900742	25	TRUE	TRUE	FALSE	FALSE	Benzenoids	Phenols	Benzenediols	Catechols	Benzenoids	Phenols	1-hydroxy-2-unsubstituted benzenoids	1-hydroxy-2-unsubstituted benzenoids
2B12_Dopamine_POS_3min	7A3_p-Coumaric-acid_POS_3min	0.935136	24	FALSE	FALSE	FALSE	FALSE	Benzenoids	Phenols	Benzenediols	Catechols	Phenylpropanoids and polyketides	Cinnamic acids and derivatives	Hydroxycinnamic acids and derivatives	Hydroxycinnamic acids
2B12_Dopamine_POS_3min	2C8_3-Hydroxy-3-methylglutaric_POS_3min	0.802294	17	FALSE	FALSE	FALSE	FALSE	Benzenoids	Phenols	Benzenediols	Catechols	Lipids and lipid-like molecules	Fatty Acyls	Fatty acids and conjugates	Hydroxy fatty acids
2B12_Dopamine_POS_3min	2D11_Nalpha-Acetyl-L-asparagine_POS_3min	0.877236	16	FALSE	FALSE	FALSE	FALSE	Benzenoids	Phenols	Benzenediols	Catechols	Organic acids and derivatives	Carboxylic acids and derivatives	Amino acids, peptides, and analogues	Amino acids and derivatives
2B12_Dopamine_POS_3min	2D5_D-Ornithine_POS_3min	0.86721	11	FALSE	FALSE	FALSE	FALSE	Benzenoids	Phenols	Benzenediols	Catechols	Organic acids and derivatives	Carboxylic acids and derivatives	Amino acids, peptides, and analogues	Amino acids and derivatives
2B12_Dopamine_POS_3min	2C1_1-4-Diaminobutane_POS_3min	0.900421	7	FALSE	FALSE	FALSE	FALSE	Benzenoids	Phenols	Benzenediols	Catechols	Organic nitrogen compounds	Organonitrogen compounds	Amines	Primary amines
2B12_Dopamine_POS_3min	4B1_DL-2-3-Diaminopropionic-acid_POS_3min	0.908036	6	FALSE	FALSE	FALSE	FALSE	Benzenoids	Phenols	Benzenediols	Catechols	Organic acids and derivatives	Carboxylic acids and derivatives	Amino acids, peptides, and analogues	Amino acids and derivatives
2B1_Methylguanidine_POS_3min	2C12_L-Arginine_POS_3min	0.858238	6	FALSE	FALSE	FALSE	FALSE	Organic nitrogen compounds	Organonitrogen compounds	Guanidines	Guanidines	Organic acids and derivatives	Carboxylic acids and derivatives	Amino acids, peptides, and analogues	Amino acids and derivatives
2B1_Methylguanidine_POS_3min	3D7_D-Mannosamine_POS_3min	0.827151	6	FALSE	FALSE	FALSE	FALSE	Organic nitrogen compounds	Organonitrogen compounds	Guanidines	Guanidines	Organic oxygen compounds	Organooxygen compounds	Carbohydrates and carbohydrate conjugates	Monosaccharides
2B1_Methylguanidine_POS_3min	3E11_D-Pantothenic-acid_POS_3min	0.844388	6	FALSE	FALSE	FALSE	FALSE	Organic nitrogen compounds	Organonitrogen compounds	Guanidines	Guanidines	Organic acids and derivatives	Carboxylic acids and derivatives	Amino acids, peptides, and analogues	Amino acids and derivatives
2B1_Methylguanidine_POS_3min	4E8_Tryptamine_POS_3min	0.988247	6	FALSE	FALSE	FALSE	FALSE	Organic nitrogen compounds	Organonitrogen compounds	Guanidines	Guanidines	Organoheterocyclic compounds	Indoles and derivatives	Tryptamines and derivatives	Tryptamines and derivatives
2B2_Caffeine_POS_3min	2D1_Theobromine_POS_3min	0.908263	37	TRUE	TRUE	TRUE	TRUE	Organoheterocyclic compounds	Imidazopyrimidines	Purines and purine derivatives	Xanthines	Organoheterocyclic compounds	Imidazopyrimidines	Purines and purine derivatives	Xanthines
2B2_Caffeine_POS_3min	2G2_5-Methylcytosine_POS_3min	0.814842	18	TRUE	FALSE	FALSE	FALSE	Organoheterocyclic compounds	Imidazopyrimidines	Purines and purine derivatives	Xanthines	Organoheterocyclic compounds	Diazines	Pyrimidines and pyrimidine derivatives	Hydroxypyrimidines
2B2_Caffeine_POS_3min	3G1_D-plus-Galacturonic-acid_POS_3min	0.800836	18	FALSE	FALSE	FALSE	FALSE	Organoheterocyclic compounds	Imidazopyrimidines	Purines and purine derivatives	Xanthines	Organic oxygen compounds	Organooxygen compounds	Carbohydrates and carbohydrate conjugates	Sugar acids and derivatives
2B2_Caffeine_POS_3min	5C10_D-plus-Mannose_POS_3min	0.802908	18	FALSE	FALSE	FALSE	FALSE	Organoheterocyclic compounds	Imidazopyrimidines	Purines and purine derivatives	Xanthines	Organic oxygen compounds	Organooxygen compounds	Carbohydrates and carbohydrate conjugates	Monosaccharides
2B2_Caffeine_POS_3min	5C11_D-plus-Xylose_POS_3min	0.835866	18	FALSE	FALSE	FALSE	FALSE	Organoheterocyclic compounds	Imidazopyrimidines	Purines and purine derivatives	Xanthines	Organic oxygen compounds	Organooxygen compounds	Carbohydrates and carbohydrate conjugates	Monosaccharides
2B2_Caffeine_POS_3min	5C7_Xylitol_POS_3min	0.810668	18	FALSE	FALSE	FALSE	FALSE	Organoheterocyclic compounds	Imidazopyrimidines	Purines and purine derivatives	Xanthines	Organic oxygen compounds	Organooxygen compounds	Carbohydrates and carbohydrate conjugates	Sugar alcohols
2B2_Caffeine_POS_3min	5C6_L-minus-Sorbose_POS_3min	0.825464	17	FALSE	FALSE	FALSE	FALSE	Organoheterocyclic compounds	Imidazopyrimidines	Purines and purine derivatives	Xanthines	Organic oxygen compounds	Organooxygen compounds	Carbohydrates and carbohydrate conjugates	Monosaccharides
2B2_Caffeine_POS_3min	5D7_D-minus-Tagatose_POS_3min	0.811944	17	FALSE	FALSE	FALSE	FALSE	Organoheterocyclic compounds	Imidazopyrimidines	Purines and purine derivatives	Xanthines	Organic oxygen compounds	Organooxygen compounds	Carbohydrates and carbohydrate conjugates	Monosaccharides
2B2_Caffeine_POS_3min	5C8_Adonitol_POS_3min	0.897277	16	FALSE	FALSE	FALSE	FALSE	Organoheterocyclic compounds	Imidazopyrimidines	Purines and purine derivatives	Xanthines	Organic oxygen compounds	Organooxygen compounds	Carbohydrates and carbohydrate conjugates	Sugar alcohols
2B2_Caffeine_POS_3min	5D2_a-D-Glucose_POS_3min	0.860309	16	FALSE	FALSE	FALSE	FALSE	Organoheterocyclic compounds	Imidazopyrimidines	Purines and purine derivatives	Xanthines	Organic oxygen compounds	Organooxygen compounds	Carbohydrates and carbohydrate conjugates	Monosaccharides
2B4_D-Glucuronic-acid_POS_3min	7E10_Cortisone_POS_3min	0.834891	38	FALSE	FALSE	FALSE	FALSE	Organic oxygen compounds	Organooxygen compounds	Carbohydrates and carbohydrate conjugates	Sugar acids and derivatives	Lipids and lipid-like molecules	Steroids and steroid derivatives	Hydroxysteroids	21-hydroxysteroids
2B4_D-Glucuronic-acid_POS_3min	7E12_Corticosterone_POS_3min	0.822992	37	FALSE	FALSE	FALSE	FALSE	Organic oxygen compounds	Organooxygen compounds	Carbohydrates and carbohydrate conjugates	Sugar acids and derivatives	Lipids and lipid-like molecules	Steroids and steroid derivatives	Hydroxysteroids	21-hydroxysteroids
2B4_D-Glucuronic-acid_POS_3min	3G1_D-plus-Galacturonic-acid_POS_3min	0.940116	32	TRUE	TRUE	TRUE	TRUE	Organic oxygen compounds	Organooxygen compounds	Carbohydrates and carbohydrate conjugates	Sugar acids and derivatives	Organic oxygen compounds	Organooxygen compounds	Carbohydrates and carbohydrate conjugates	Sugar acids and derivatives
2B4_D-Glucuronic-acid_POS_3min	4F9_Glycocholic-acid_POS_3min	0.814814	27	FALSE	FALSE	FALSE	FALSE	Organic oxygen compounds	Organooxygen compounds	Carbohydrates and carbohydrate conjugates	Sugar acids and derivatives	Lipids and lipid-like molecules	Steroids and steroid derivatives	Bile acids, alcohols and derivatives	Glycinated bile acids and derivatives
2B4_D-Glucuronic-acid_POS_3min	5C8_Adonitol_POS_3min	0.940234	26	TRUE	TRUE	TRUE	FALSE	Organic oxygen compounds	Organooxygen compounds	Carbohydrates and carbohydrate conjugates	Sugar acids and derivatives	Organic oxygen compounds	Organooxygen compounds	Carbohydrates and carbohydrate conjugates	Sugar alcohols
2B4_D-Glucuronic-acid_POS_3min	5C6_L-minus-Sorbose_POS_3min	0.954072	25	TRUE	TRUE	TRUE	FALSE	Organic oxygen compounds	Organooxygen compounds	Carbohydrates and carbohydrate conjugates	Sugar acids and derivatives	Organic oxygen compounds	Organooxygen compounds	Carbohydrates and carbohydrate conjugates	Monosaccharides
2B4_D-Glucuronic-acid_POS_3min	5D3_D-Allose_POS_3min	0.943161	25	TRUE	TRUE	TRUE	FALSE	Organic oxygen compounds	Organooxygen compounds	Carbohydrates and carbohydrate conjugates	Sugar acids and derivatives	Organic oxygen compounds	Organooxygen compounds	Carbohydrates and carbohydrate conjugates	Monosaccharides
2B4_D-Glucuronic-acid_POS_3min	2F3_Sodium-gluconate_POS_3min	0.816129	24	TRUE	TRUE	TRUE	TRUE	Organic oxygen compounds	Organooxygen compounds	Carbohydrates and carbohydrate conjugates	Sugar acids and derivatives	Organic oxygen compounds	Organooxygen compounds	Carbohydrates and carbohydrate conjugates	Sugar acids and derivatives
2B4_D-Glucuronic-acid_POS_3min	4A3_5-Hydroxy-L-tryptophan_POS_3min	0.834149	24	FALSE	FALSE	FALSE	FALSE	Organic oxygen compounds	Organooxygen compounds	Carbohydrates and carbohydrate conjugates	Sugar acids and derivatives	Organoheterocyclic compounds	Indoles and derivatives	Tryptamines and derivatives	Serotonins
2B4_D-Glucuronic-acid_POS_3min	5C7_Xylitol_POS_3min	0.907256	24	TRUE	TRUE	TRUE	FALSE	Organic oxygen compounds	Organooxygen compounds	Carbohydrates and carbohydrate conjugates	Sugar acids and derivatives	Organic oxygen compounds	Organooxygen compounds	Carbohydrates and carbohydrate conjugates	Sugar alcohols
2B5_1-Methyladenosine_POS_3min	4F9_Glycocholic-acid_POS_3min	0.808808	28	FALSE	FALSE	FALSE	FALSE	Nucleosides, nucleotides, and analogues	Purine nucleosides		Purine nucleosides	Lipids and lipid-like molecules	Steroids and steroid derivatives	Bile acids, alcohols and derivatives	Glycinated bile acids and derivatives
2B5_1-Methyladenosine_POS_3min	7D4_Cholic-acid_POS_3min	0.820803	25	FALSE	FALSE	FALSE	FALSE	Nucleosides, nucleotides, and analogues	Purine nucleosides		Purine nucleosides	Lipids and lipid-like molecules	Steroids and steroid derivatives	Bile acids, alcohols and derivatives	Hydroxy bile acids, alcohols and derivatives
2B5_1-Methyladenosine_POS_3min	3F7_Adenosine_POS_3min	0.922836	23	TRUE	TRUE	TRUE	TRUE	Nucleosides, nucleotides, and analogues	Purine nucleosides		Purine nucleosides	Nucleosides, nucleotides, and analogues	Purine nucleosides		Purine nucleosides
2B5_1-Methyladenosine_POS_3min	4F12_Sodium-glycochenodeoxycholate_POS_3min	0.837527	22	FALSE	FALSE	FALSE	FALSE	Nucleosides, nucleotides, and analogues	Purine nucleosides		Purine nucleosides	Lipids and lipid-like molecules	Steroids and steroid derivatives	Bile acids, alcohols and derivatives	Glycinated bile acids and derivatives
2B5_1-Methyladenosine_POS_3min	2C8_3-Hydroxy-3-methylglutaric_POS_3min	0.800733	19	FALSE	FALSE	FALSE	FALSE	Nucleosides, nucleotides, and analogues	Purine nucleosides		Purine nucleosides	Lipids and lipid-like molecules	Fatty Acyls	Fatty acids and conjugates	Hydroxy fatty acids
2B5_1-Methyladenosine_POS_3min	3E5_2-Deoxyadenosine_POS_3min	0.833945	18	TRUE	TRUE	FALSE	FALSE	Nucleosides, nucleotides, and analogues	Purine nucleosides		Purine nucleosides	Nucleosides, nucleotides, and analogues	Purine nucleosides	Purine 2'-deoxyribonucleosides	Purine 2'-deoxyribonucleosides
2B5_1-Methyladenosine_POS_3min	5C6_L-minus-Sorbose_POS_3min	0.803238	17	FALSE	FALSE	FALSE	FALSE	Nucleosides, nucleotides, and analogues	Purine nucleosides		Purine nucleosides	Organic oxygen compounds	Organooxygen compounds	Carbohydrates and carbohydrate conjugates	Monosaccharides
2B5_1-Methyladenosine_POS_3min	2F3_Sodium-gluconate_POS_3min	0.871286	16	FALSE	FALSE	FALSE	FALSE	Nucleosides, nucleotides, and analogues	Purine nucleosides		Purine nucleosides	Organic oxygen compounds	Organooxygen compounds	Carbohydrates and carbohydrate conjugates	Sugar acids and derivatives
2B5_1-Methyladenosine_POS_3min	5D3_D-Allose_POS_3min	0.863754	16	FALSE	FALSE	FALSE	FALSE	Nucleosides, nucleotides, and analogues	Purine nucleosides		Purine nucleosides	Organic oxygen compounds	Organooxygen compounds	Carbohydrates and carbohydrate conjugates	Monosaccharides
2B5_1-Methyladenosine_POS_3min	2B6_2-Deoxyuridine_POS_3min	0.80293	15	TRUE	FALSE	FALSE	FALSE	Nucleosides, nucleotides, and analogues	Purine nucleosides		Purine nucleosides	Nucleosides, nucleotides, and analogues	Pyrimidine nucleosides	Pyrimidine 2'-deoxyribonucleosides	Pyrimidine 2'-deoxyribonucleosides
2B6_2-Deoxyuridine_POS_3min	3D7_D-Mannosamine_POS_3min	0.89182	19	FALSE	FALSE	FALSE	FALSE	Nucleosides, nucleotides, and analogues	Pyrimidine nucleosides	Pyrimidine 2'-deoxyribonucleosides	Pyrimidine 2'-deoxyribonucleosides	Organic oxygen compounds	Organooxygen compounds	Carbohydrates and carbohydrate conjugates	Monosaccharides
2B6_2-Deoxyuridine_POS_3min	3B2_2-Deoxyguanosine_POS_3min	0.857599	17	TRUE	FALSE	FALSE	FALSE	Nucleosides, nucleotides, and analogues	Pyrimidine nucleosides	Pyrimidine 2'-deoxyribonucleosides	Pyrimidine 2'-deoxyribonucleosides	Nucleosides, nucleotides, and analogues	Purine nucleosides	Purine 2'-deoxyribonucleosides	Purine 2'-deoxyribonucleosides
2B6_2-Deoxyuridine_POS_3min	4A5_Guanidinosuccinic-acid_POS_3min	0.838469	15	FALSE	FALSE	FALSE	FALSE	Nucleosides, nucleotides, and analogues	Pyrimidine nucleosides	Pyrimidine 2'-deoxyribonucleosides	Pyrimidine 2'-deoxyribonucleosides	Organic acids and derivatives	Carboxylic acids and derivatives	Amino acids, peptides, and analogues	Amino acids and derivatives
2B6_2-Deoxyuridine_POS_3min	3E5_2-Deoxyadenosine_POS_3min	0.941838	14	TRUE	FALSE	FALSE	FALSE	Nucleosides, nucleotides, and analogues	Pyrimidine nucleosides	Pyrimidine 2'-deoxyribonucleosides	Pyrimidine 2'-deoxyribonucleosides	Nucleosides, nucleotides, and analogues	Purine nucleosides	Purine 2'-deoxyribonucleosides	Purine 2'-deoxyribonucleosides
2B6_2-Deoxyuridine_POS_3min	3G6_N1-Acetylspermine_POS_3min	0.811935	11	FALSE	FALSE	FALSE	FALSE	Nucleosides, nucleotides, and analogues	Pyrimidine nucleosides	Pyrimidine 2'-deoxyribonucleosides	Pyrimidine 2'-deoxyribonucleosides	Organic acids and derivatives	Carboxylic acids and derivatives	Carboxylic acid derivatives	Carboxylic acid amides
2B6_2-Deoxyuridine_POS_3min	4F5_2-3-Dihydroxybenzoic-acid_POS_3min	0.82027	11	FALSE	FALSE	FALSE	FALSE	Nucleosides, nucleotides, and analogues	Pyrimidine nucleosides	Pyrimidine 2'-deoxyribonucleosides	Pyrimidine 2'-deoxyribonucleosides	Benzenoids	Benzene and substituted derivatives	Benzoic acids and derivatives	Hydroxybenzoic acid derivatives
2B6_2-Deoxyuridine_POS_3min	2E8_N-Acetyl-L-aspartic-acid_POS_3min	0.856582	9	FALSE	FALSE	FALSE	FALSE	Nucleosides, nucleotides, and analogues	Pyrimidine nucleosides	Pyrimidine 2'-deoxyribonucleosides	Pyrimidine 2'-deoxyribonucleosides	Organic acids and derivatives	Carboxylic acids and derivatives	Amino acids, peptides, and analogues	Amino acids and derivatives
2B6_2-Deoxyuridine_POS_3min	2F3_Sodium-gluconate_POS_3min	0.832162	8	FALSE	FALSE	FALSE	FALSE	Nucleosides, nucleotides, and analogues	Pyrimidine nucleosides	Pyrimidine 2'-deoxyribonucleosides	Pyrimidine 2'-deoxyribonucleosides	Organic oxygen compounds	Organooxygen compounds	Carbohydrates and carbohydrate conjugates	Sugar acids and derivatives
2B6_2-Deoxyuridine_POS_3min	4B4_Cadaverine_POS_3min	0.876251	8	FALSE	FALSE	FALSE	FALSE	Nucleosides, nucleotides, and analogues	Pyrimidine nucleosides	Pyrimidine 2'-deoxyribonucleosides	Pyrimidine 2'-deoxyribonucleosides	Organic nitrogen compounds	Organonitrogen compounds	Amines	Primary amines
2B6_2-Deoxyuridine_POS_3min	5B8_Pimelic-acid_POS_3min	0.813692	8	FALSE	FALSE	FALSE	FALSE	Nucleosides, nucleotides, and analogues	Pyrimidine nucleosides	Pyrimidine 2'-deoxyribonucleosides	Pyrimidine 2'-deoxyribonucleosides	Lipids and lipid-like molecules	Fatty Acyls	Fatty acids and conjugates	Medium-chain fatty acids
2B7_trans-4-Hydroxy-L-proline_POS_3min	3G5_cis-4-Hydroxy-D-proline_POS_3min	0.998776	18	TRUE	TRUE	TRUE	TRUE	Organic acids and derivatives	Carboxylic acids and derivatives	Amino acids, peptides, and analogues	Amino acids and derivatives	Organic acids and derivatives	Carboxylic acids and derivatives	Amino acids, peptides, and analogues	Amino acids and derivatives
2B7_trans-4-Hydroxy-L-proline_POS_3min	7E5_Deoxycorticosterone-acetate_POS_3min	0.80706	12	FALSE	FALSE	FALSE	FALSE	Organic acids and derivatives	Carboxylic acids and derivatives	Amino acids, peptides, and analogues	Amino acids and derivatives	Lipids and lipid-like molecules	Steroids and steroid derivatives	Pregnane steroids	Gluco/mineralocorticoids, progestogins and derivatives
2B7_trans-4-Hydroxy-L-proline_POS_3min	3E12_2-Aminoisobutyric-acid_POS_3min	0.836404	10	TRUE	TRUE	TRUE	TRUE	Organic acids and derivatives	Carboxylic acids and derivatives	Amino acids, peptides, and analogues	Amino acids and derivatives	Organic acids and derivatives	Carboxylic acids and derivatives	Amino acids, peptides, and analogues	Amino acids and derivatives
2B7_trans-4-Hydroxy-L-proline_POS_3min	2F1_L-Cysteic-acid_POS_3min	0.923409	9	TRUE	TRUE	TRUE	TRUE	Organic acids and derivatives	Carboxylic acids and derivatives	Amino acids, peptides, and analogues	Amino acids and derivatives	Organic acids and derivatives	Carboxylic acids and derivatives	Amino acids, peptides, and analogues	Amino acids and derivatives
2B7_trans-4-Hydroxy-L-proline_POS_3min	3A7_Spermidine_POS_3min	0.863664	9	FALSE	FALSE	FALSE	FALSE	Organic acids and derivatives	Carboxylic acids and derivatives	Amino acids, peptides, and analogues	Amino acids and derivatives	Organic nitrogen compounds	Organonitrogen compounds	Amines	Secondary amines
2B7_trans-4-Hydroxy-L-proline_POS_3min	3D10_minus-Riboflavin_POS_3min	0.937816	9	FALSE	FALSE	FALSE	FALSE	Organic acids and derivatives	Carboxylic acids and derivatives	Amino acids, peptides, and analogues	Amino acids and derivatives	Organoheterocyclic compounds	Pteridines and derivatives	Alloxazines and isoalloxazines	Flavins
2B7_trans-4-Hydroxy-L-proline_POS_3min	5B4_Quinaldic-acid_POS_3min	0.870768	8	FALSE	FALSE	FALSE	FALSE	Organic acids and derivatives	Carboxylic acids and derivatives	Amino acids, peptides, and analogues	Amino acids and derivatives	Organoheterocyclic compounds	Quinolines and derivatives	Quinoline carboxylic acids	Quinoline carboxylic acids
2B7_trans-4-Hydroxy-L-proline_POS_3min	2F3_Sodium-gluconate_POS_3min	0.840156	7	FALSE	FALSE	FALSE	FALSE	Organic acids and derivatives	Carboxylic acids and derivatives	Amino acids, peptides, and analogues	Amino acids and derivatives	Organic oxygen compounds	Organooxygen compounds	Carbohydrates and carbohydrate conjugates	Sugar acids and derivatives
2B7_trans-4-Hydroxy-L-proline_POS_3min	3B12_S-5-Adenosyl-L-homocysteine_POS_3min	0.905162	7	FALSE	FALSE	FALSE	FALSE	Organic acids and derivatives	Carboxylic acids and derivatives	Amino acids, peptides, and analogues	Amino acids and derivatives	Nucleosides, nucleotides, and analogues	5'-deoxyribonucleosides	5'-deoxy-5'-thionucleosides	5'-deoxy-5'-thionucleosides
2B7_trans-4-Hydroxy-L-proline_POS_3min	7B11_Dodecanoic-acid_POS_3min	0.849617	7	FALSE	FALSE	FALSE	FALSE	Organic acids and derivatives	Carboxylic acids and derivatives	Amino acids, peptides, and analogues	Amino acids and derivatives	Lipids and lipid-like molecules	Fatty Acyls	Fatty acids and conjugates	Medium-chain fatty acids
2B8_L-Kynurenine_POS_3min	3B3_DL-Lauroylcarnitine_POS_3min	0.908873	7	FALSE	FALSE	FALSE	FALSE	Organic oxygen compounds	Organooxygen compounds	Carbonyl compounds	Ketones	Lipids and lipid-like molecules	Fatty Acyls	Fatty acid esters	Acyl carnitines
2B9_4-ACETAMIDOBUTYRIC-ACID_POS_3min	5D5_D-Sorbitol_POS_3min	0.884559	22	FALSE	FALSE	FALSE	FALSE	Organic acids and derivatives	Carboxylic acids and derivatives	Amino acids, peptides, and analogues	Amino acids and derivatives	Organic oxygen compounds	Organooxygen compounds	Carbohydrates and carbohydrate conjugates	Sugar alcohols
2B9_4-ACETAMIDOBUTYRIC-ACID_POS_3min	5C6_L-minus-Sorbose_POS_3min	0.869918	21	FALSE	FALSE	FALSE	FALSE	Organic acids and derivatives	Carboxylic acids and derivatives	Amino acids, peptides, and analogues	Amino acids and derivatives	Organic oxygen compounds	Organooxygen compounds	Carbohydrates and carbohydrate conjugates	Monosaccharides
2B9_4-ACETAMIDOBUTYRIC-ACID_POS_3min	5C9_myo-Inositol_POS_3min	0.806126	20	FALSE	FALSE	FALSE	FALSE	Organic acids and derivatives	Carboxylic acids and derivatives	Amino acids, peptides, and analogues	Amino acids and derivatives	Organic oxygen compounds	Organooxygen compounds	Alcohols and polyols	Secondary alcohols
2B9_4-ACETAMIDOBUTYRIC-ACID_POS_3min	5D1_D-plus-Galactose_POS_3min	0.967092	19	FALSE	FALSE	FALSE	FALSE	Organic acids and derivatives	Carboxylic acids and derivatives	Amino acids, peptides, and analogues	Amino acids and derivatives	Organic oxygen compounds	Organooxygen compounds	Carbohydrates and carbohydrate conjugates	Monosaccharides
2B9_4-ACETAMIDOBUTYRIC-ACID_POS_3min	5D7_D-minus-Tagatose_POS_3min	0.922054	19	FALSE	FALSE	FALSE	FALSE	Organic acids and derivatives	Carboxylic acids and derivatives	Amino acids, peptides, and analogues	Amino acids and derivatives	Organic oxygen compounds	Organooxygen compounds	Carbohydrates and carbohydrate conjugates	Monosaccharides
2B9_4-ACETAMIDOBUTYRIC-ACID_POS_3min	2C8_3-Hydroxy-3-methylglutaric_POS_3min	0.866252	18	FALSE	FALSE	FALSE	FALSE	Organic acids and derivatives	Carboxylic acids and derivatives	Amino acids, peptides, and analogues	Amino acids and derivatives	Lipids and lipid-like molecules	Fatty Acyls	Fatty acids and conjugates	Hydroxy fatty acids
2B9_4-ACETAMIDOBUTYRIC-ACID_POS_3min	3D11_Methyl-B-D-galactopyranoside_POS_3min	0.868045	18	FALSE	FALSE	FALSE	FALSE	Organic acids and derivatives	Carboxylic acids and derivatives	Amino acids, peptides, and analogues	Amino acids and derivatives	Organic oxygen compounds	Organooxygen compounds	Carbohydrates and carbohydrate conjugates	Glycosyl compounds
2B9_4-ACETAMIDOBUTYRIC-ACID_POS_3min	5C5_D-minus-Fructose_POS_3min	0.929452	18	FALSE	FALSE	FALSE	FALSE	Organic acids and derivatives	Carboxylic acids and derivatives	Amino acids, peptides, and analogues	Amino acids and derivatives	Organic oxygen compounds	Organooxygen compounds	Carbohydrates and carbohydrate conjugates	Monosaccharides
2B9_4-ACETAMIDOBUTYRIC-ACID_POS_3min	3G1_D-plus-Galacturonic-acid_POS_3min	0.870575	17	FALSE	FALSE	FALSE	FALSE	Organic acids and derivatives	Carboxylic acids and derivatives	Amino acids, peptides, and analogues	Amino acids and derivatives	Organic oxygen compounds	Organooxygen compounds	Carbohydrates and carbohydrate conjugates	Sugar acids and derivatives
2B9_4-ACETAMIDOBUTYRIC-ACID_POS_3min	5C8_Adonitol_POS_3min	0.845618	17	FALSE	FALSE	FALSE	FALSE	Organic acids and derivatives	Carboxylic acids and derivatives	Amino acids, peptides, and analogues	Amino acids and derivatives	Organic oxygen compounds	Organooxygen compounds	Carbohydrates and carbohydrate conjugates	Sugar alcohols
2C10_2-Picolinic-acid_POS_3min	5A12_4-Hydroxybenzaldehyde_POS_3min	0.95136	14	FALSE	FALSE	FALSE	FALSE	Organoheterocyclic compounds	Pyridines and derivatives	Pyridinecarboxylic acids and derivatives	Pyridinecarboxylic acids	Organic oxygen compounds	Organooxygen compounds	Carbonyl compounds	Aldehydes
2C10_2-Picolinic-acid_POS_3min	4G1_Sodium-benzoate_POS_3min	0.874661	12	FALSE	FALSE	FALSE	FALSE	Organoheterocyclic compounds	Pyridines and derivatives	Pyridinecarboxylic acids and derivatives	Pyridinecarboxylic acids	Benzenoids	Benzene and substituted derivatives	Benzoic acids and derivatives	Benzoic acids
2C10_2-Picolinic-acid_POS_3min	4G11_3-4-Dihydroxyphenylacetic_POS_3min	0.822229	11	FALSE	FALSE	FALSE	FALSE	Organoheterocyclic compounds	Pyridines and derivatives	Pyridinecarboxylic acids and derivatives	Pyridinecarboxylic acids	Benzenoids	Phenols	Benzenediols	Catechols
2C10_2-Picolinic-acid_POS_3min	5A7_Indole-3-acetamide_POS_3min	0.812784	11	TRUE	FALSE	FALSE	FALSE	Organoheterocyclic compounds	Pyridines and derivatives	Pyridinecarboxylic acids and derivatives	Pyridinecarboxylic acids	Organoheterocyclic compounds	Indoles and derivatives	Indoles	3-alkylindoles
2C10_2-Picolinic-acid_POS_3min	4D3_Tyramine_POS_3min	0.81421	10	FALSE	FALSE	FALSE	FALSE	Organoheterocyclic compounds	Pyridines and derivatives	Pyridinecarboxylic acids and derivatives	Pyridinecarboxylic acids	Benzenoids	Benzene and substituted derivatives	Phenethylamines	Phenethylamines
2C10_2-Picolinic-acid_POS_3min	4A6_L-allo-Threonine_POS_3min	0.946924	9	FALSE	FALSE	FALSE	FALSE	Organoheterocyclic compounds	Pyridines and derivatives	Pyridinecarboxylic acids and derivatives	Pyridinecarboxylic acids	Organic acids and derivatives	Carboxylic acids and derivatives	Amino acids, peptides, and analogues	Amino acids and derivatives
2C10_2-Picolinic-acid_POS_3min	4G10_2-Hydroxypyridine_POS_3min	0.987022	9	TRUE	TRUE	FALSE	FALSE	Organoheterocyclic compounds	Pyridines and derivatives	Pyridinecarboxylic acids and derivatives	Pyridinecarboxylic acids	Organoheterocyclic compounds	Pyridines and derivatives	Hydropyridines	Pyridinones
2C10_2-Picolinic-acid_POS_3min	2C5_1-Aminocyclopropanecarboxylic_POS_3min	0.901054	7	FALSE	FALSE	FALSE	FALSE	Organoheterocyclic compounds	Pyridines and derivatives	Pyridinecarboxylic acids and derivatives	Pyridinecarboxylic acids	Organic acids and derivatives	Carboxylic acids and derivatives	Amino acids, peptides, and analogues	Amino acids and derivatives
2C10_2-Picolinic-acid_POS_3min	4B4_Cadaverine_POS_3min	0.872078	6	FALSE	FALSE	FALSE	FALSE	Organoheterocyclic compounds	Pyridines and derivatives	Pyridinecarboxylic acids and derivatives	Pyridinecarboxylic acids	Organic nitrogen compounds	Organonitrogen compounds	Amines	Primary amines
2C12_L-Arginine_POS_3min	3C7_NG-NG-Dimethylarginine_POS_3min	0.934637	26	TRUE	TRUE	TRUE	TRUE	Organic acids and derivatives	Carboxylic acids and derivatives	Amino acids, peptides, and analogues	Amino acids and derivatives	Organic acids and derivatives	Carboxylic acids and derivatives	Amino acids, peptides, and analogues	Amino acids and derivatives
2C12_L-Arginine_POS_3min	2D4_N-Methyl-L-glutamic-acid_POS_3min	0.800009	20	TRUE	TRUE	TRUE	TRUE	Organic acids and derivatives	Carboxylic acids and derivatives	Amino acids, peptides, and analogues	Amino acids and derivatives	Organic acids and derivatives	Carboxylic acids and derivatives	Amino acids, peptides, and analogues	Amino acids and derivatives
2C12_L-Arginine_POS_3min	4F1_N-Acetyl-L-phenylalanine_POS_3min	0.815374	15	TRUE	TRUE	TRUE	TRUE	Organic acids and derivatives	Carboxylic acids and derivatives	Amino acids, peptides, and analogues	Amino acids and derivatives	Organic acids and derivatives	Carboxylic acids and derivatives	Amino acids, peptides, and analogues	Amino acids and derivatives
2C12_L-Arginine_POS_3min	2D5_D-Ornithine_POS_3min	0.951689	13	TRUE	TRUE	TRUE	TRUE	Organic acids and derivatives	Carboxylic acids and derivatives	Amino acids, peptides, and analogues	Amino acids and derivatives	Organic acids and derivatives	Carboxylic acids and derivatives	Amino acids, peptides, and analogues	Amino acids and derivatives
2C12_L-Arginine_POS_3min	3E9_N-Acetyl-L-cysteine_POS_3min	0.883899	12	TRUE	TRUE	TRUE	TRUE	Organic acids and derivatives	Carboxylic acids and derivatives	Amino acids, peptides, and analogues	Amino acids and derivatives	Organic acids and derivatives	Carboxylic acids and derivatives	Amino acids, peptides, and analogues	Amino acids and derivatives
2C12_L-Arginine_POS_3min	2C7_L-Norvaline_POS_3min	0.898005	11	TRUE	TRUE	TRUE	TRUE	Organic acids and derivatives	Carboxylic acids and derivatives	Amino acids, peptides, and analogues	Amino acids and derivatives	Organic acids and derivatives	Carboxylic acids and derivatives	Amino acids, peptides, and analogues	Amino acids and derivatives
2C12_L-Arginine_POS_3min	5B7_2-Aminophenol_POS_3min	0.807472	10	FALSE	FALSE	FALSE	FALSE	Organic acids and derivatives	Carboxylic acids and derivatives	Amino acids, peptides, and analogues	Amino acids and derivatives	Benzenoids	Benzene and substituted derivatives	Aniline and substituted anilines	Aniline and substituted anilines
2C12_L-Arginine_POS_3min	4E10_Glutaric-acid_POS_3min	0.971501	9	TRUE	TRUE	FALSE	FALSE	Organic acids and derivatives	Carboxylic acids and derivatives	Amino acids, peptides, and analogues	Amino acids and derivatives	Organic acids and derivatives	Carboxylic acids and derivatives	Dicarboxylic acids and derivatives	Dicarboxylic acids and derivatives
2C12_L-Arginine_POS_3min	3F7_Adenosine_POS_3min	0.820627	8	FALSE	FALSE	FALSE	FALSE	Organic acids and derivatives	Carboxylic acids and derivatives	Amino acids, peptides, and analogues	Amino acids and derivatives	Nucleosides, nucleotides, and analogues	Purine nucleosides		Purine nucleosides
2C1_1-4-Diaminobutane_POS_3min	4E8_Tryptamine_POS_3min	0.930437	8	FALSE	FALSE	FALSE	FALSE	Organic nitrogen compounds	Organonitrogen compounds	Amines	Primary amines	Organoheterocyclic compounds	Indoles and derivatives	Tryptamines and derivatives	Tryptamines and derivatives
2C1_1-4-Diaminobutane_POS_3min	5A6_Serotonin-creatinine-sulfate_POS_3min	0.933368	7	FALSE	FALSE	FALSE	FALSE	Organic nitrogen compounds	Organonitrogen compounds	Amines	Primary amines	Organoheterocyclic compounds	Indoles and derivatives	Tryptamines and derivatives	Serotonins
2C1_1-4-Diaminobutane_POS_3min	2D11_Nalpha-Acetyl-L-asparagine_POS_3min	0.856922	6	FALSE	FALSE	FALSE	FALSE	Organic nitrogen compounds	Organonitrogen compounds	Amines	Primary amines	Organic acids and derivatives	Carboxylic acids and derivatives	Amino acids, peptides, and analogues	Amino acids and derivatives
2C1_1-4-Diaminobutane_POS_3min	3A7_Spermidine_POS_3min	0.911824	6	TRUE	TRUE	TRUE	FALSE	Organic nitrogen compounds	Organonitrogen compounds	Amines	Primary amines	Organic nitrogen compounds	Organonitrogen compounds	Amines	Secondary amines
2C1_1-4-Diaminobutane_POS_3min	3C1_Adenine_POS_3min	0.926776	6	FALSE	FALSE	FALSE	FALSE	Organic nitrogen compounds	Organonitrogen compounds	Amines	Primary amines	Organoheterocyclic compounds	Imidazopyrimidines	Purines and purine derivatives	6-aminopurines
2C1_1-4-Diaminobutane_POS_3min	3D7_D-Mannosamine_POS_3min	0.835326	6	FALSE	FALSE	FALSE	FALSE	Organic nitrogen compounds	Organonitrogen compounds	Amines	Primary amines	Organic oxygen compounds	Organooxygen compounds	Carbohydrates and carbohydrate conjugates	Monosaccharides
2C1_1-4-Diaminobutane_POS_3min	3E4_D-Glucosaminic-acid_POS_3min	0.824755	6	FALSE	FALSE	FALSE	FALSE	Organic nitrogen compounds	Organonitrogen compounds	Amines	Primary amines	Organic acids and derivatives	Carboxylic acids and derivatives	Amino acids, peptides, and analogues	Amino acids and derivatives
2C1_1-4-Diaminobutane_POS_3min	4B4_Cadaverine_POS_3min	0.964789	6	TRUE	TRUE	TRUE	TRUE	Organic nitrogen compounds	Organonitrogen compounds	Amines	Primary amines	Organic nitrogen compounds	Organonitrogen compounds	Amines	Primary amines
2C1_1-4-Diaminobutane_POS_3min	4C1_D-plus-Galactosamine_POS_3min	0.859723	6	FALSE	FALSE	FALSE	FALSE	Organic nitrogen compounds	Organonitrogen compounds	Amines	Primary amines	Organic oxygen compounds	Organooxygen compounds	Carbohydrates and carbohydrate conjugates	Monosaccharides
2C1_1-4-Diaminobutane_POS_3min	4G11_3-4-Dihydroxyphenylacetic_POS_3min	0.963267	6	FALSE	FALSE	FALSE	FALSE	Organic nitrogen compounds	Organonitrogen compounds	Amines	Primary amines	Benzenoids	Phenols	Benzenediols	Catechols
2C2_L-Lysine-monohydrochloride_POS_3min	3A5_Na-Acetyl-L-lysine_POS_3min	0.946438	24	TRUE	TRUE	TRUE	TRUE	Organic acids and derivatives	Carboxylic acids and derivatives	Amino acids, peptides, and analogues	Amino acids and derivatives	Organic acids and derivatives	Carboxylic acids and derivatives	Amino acids, peptides, and analogues	Amino acids and derivatives
2C2_L-Lysine-monohydrochloride_POS_3min	4A11_DL-5-Hydroxylysine_POS_3min	0.822376	23	TRUE	TRUE	TRUE	TRUE	Organic acids and derivatives	Carboxylic acids and derivatives	Amino acids, peptides, and analogues	Amino acids and derivatives	Organic acids and derivatives	Carboxylic acids and derivatives	Amino acids, peptides, and analogues	Amino acids and derivatives
2C2_L-Lysine-monohydrochloride_POS_3min	2G5_Nepsilon-Nepsilon-Nepsilon_POS_3min	0.937443	22	TRUE	TRUE	TRUE	TRUE	Organic acids and derivatives	Carboxylic acids and derivatives	Amino acids, peptides, and analogues	Amino acids and derivatives	Organic acids and derivatives	Carboxylic acids and derivatives	Amino acids, peptides, and analogues	Amino acids and derivatives
2C2_L-Lysine-monohydrochloride_POS_3min	3D5_4-Guanidinobutyric-acid_POS_3min	0.831217	18	TRUE	TRUE	TRUE	TRUE	Organic acids and derivatives	Carboxylic acids and derivatives	Amino acids, peptides, and analogues	Amino acids and derivatives	Organic acids and derivatives	Carboxylic acids and derivatives	Amino acids, peptides, and analogues	Amino acids and derivatives
2C2_L-Lysine-monohydrochloride_POS_3min	3E2_L-Glutathione-reduced_POS_3min	0.811643	15	TRUE	TRUE	TRUE	FALSE	Organic acids and derivatives	Carboxylic acids and derivatives	Amino acids, peptides, and analogues	Amino acids and derivatives	Organic acids and derivatives	Carboxylic acids and derivatives	Amino acids, peptides, and analogues	Peptides
2C2_L-Lysine-monohydrochloride_POS_3min	4D1_Gluconolactone_POS_3min	0.813483	15	FALSE	FALSE	FALSE	FALSE	Organic acids and derivatives	Carboxylic acids and derivatives	Amino acids, peptides, and analogues	Amino acids and derivatives	Organic oxygen compounds	Organooxygen compounds	Carbohydrates and carbohydrate conjugates	Monosaccharides
2C2_L-Lysine-monohydrochloride_POS_3min	4G9_10-Hydroxydecanoic-acid_POS_3min	0.861926	15	TRUE	FALSE	FALSE	FALSE	Organic acids and derivatives	Carboxylic acids and derivatives	Amino acids, peptides, and analogues	Amino acids and derivatives	Organic acids and derivatives	Hydroxy acids and derivatives	Medium-chain hydroxy acids and derivatives	Medium-chain hydroxy acids and derivatives
2C2_L-Lysine-monohydrochloride_POS_3min	3C1_Adenine_POS_3min	0.832266	14	FALSE	FALSE	FALSE	FALSE	Organic acids and derivatives	Carboxylic acids and derivatives	Amino acids, peptides, and analogues	Amino acids and derivatives	Organoheterocyclic compounds	Imidazopyrimidines	Purines and purine derivatives	6-aminopurines
2C2_L-Lysine-monohydrochloride_POS_3min	4A6_L-allo-Threonine_POS_3min	0.80846	13	TRUE	TRUE	TRUE	TRUE	Organic acids and derivatives	Carboxylic acids and derivatives	Amino acids, peptides, and analogues	Amino acids and derivatives	Organic acids and derivatives	Carboxylic acids and derivatives	Amino acids, peptides, and analogues	Amino acids and derivatives
2C2_L-Lysine-monohydrochloride_POS_3min	7B11_Dodecanoic-acid_POS_3min	0.827764	12	FALSE	FALSE	FALSE	FALSE	Organic acids and derivatives	Carboxylic acids and derivatives	Amino acids, peptides, and analogues	Amino acids and derivatives	Lipids and lipid-like molecules	Fatty Acyls	Fatty acids and conjugates	Medium-chain fatty acids
2C4_1-3-Diaminopropane_POS_3min	3G5_cis-4-Hydroxy-D-proline_POS_3min	0.984819	6	FALSE	FALSE	FALSE	FALSE	Organic nitrogen compounds	Organonitrogen compounds	Amines	Primary amines	Organic acids and derivatives	Carboxylic acids and derivatives	Amino acids, peptides, and analogues	Amino acids and derivatives
2C4_1-3-Diaminopropane_POS_3min	4B1_DL-2-3-Diaminopropionic-acid_POS_3min	0.946605	6	FALSE	FALSE	FALSE	FALSE	Organic nitrogen compounds	Organonitrogen compounds	Amines	Primary amines	Organic acids and derivatives	Carboxylic acids and derivatives	Amino acids, peptides, and analogues	Amino acids and derivatives
2C4_1-3-Diaminopropane_POS_3min	4D10_Melatonin_POS_3min	0.891391	6	FALSE	FALSE	FALSE	FALSE	Organic nitrogen compounds	Organonitrogen compounds	Amines	Primary amines	Organoheterocyclic compounds	Indoles and derivatives	Indoles	3-alkylindoles
2C4_1-3-Diaminopropane_POS_3min	4E8_Tryptamine_POS_3min	0.95143	6	FALSE	FALSE	FALSE	FALSE	Organic nitrogen compounds	Organonitrogen compounds	Amines	Primary amines	Organoheterocyclic compounds	Indoles and derivatives	Tryptamines and derivatives	Tryptamines and derivatives
2C5_1-Aminocyclopropanecarboxylic_POS_3min	3B10_L-Homocysteine-thiolactone_POS_3min	0.808305	9	TRUE	TRUE	TRUE	TRUE	Organic acids and derivatives	Carboxylic acids and derivatives	Amino acids, peptides, and analogues	Amino acids and derivatives	Organic acids and derivatives	Carboxylic acids and derivatives	Amino acids, peptides, and analogues	Amino acids and derivatives
2C5_1-Aminocyclopropanecarboxylic_POS_3min	4A6_L-allo-Threonine_POS_3min	0.849598	9	TRUE	TRUE	TRUE	TRUE	Organic acids and derivatives	Carboxylic acids and derivatives	Amino acids, peptides, and analogues	Amino acids and derivatives	Organic acids and derivatives	Carboxylic acids and derivatives	Amino acids, peptides, and analogues	Amino acids and derivatives
2C5_1-Aminocyclopropanecarboxylic_POS_3min	3D5_4-Guanidinobutyric-acid_POS_3min	0.938793	8	TRUE	TRUE	TRUE	TRUE	Organic acids and derivatives	Carboxylic acids and derivatives	Amino acids, peptides, and analogues	Amino acids and derivatives	Organic acids and derivatives	Carboxylic acids and derivatives	Amino acids, peptides, and analogues	Amino acids and derivatives
2C5_1-Aminocyclopropanecarboxylic_POS_3min	4E11_3-Indoleacetic-acid_POS_3min	0.984509	8	FALSE	FALSE	FALSE	FALSE	Organic acids and derivatives	Carboxylic acids and derivatives	Amino acids, peptides, and analogues	Amino acids and derivatives	Organoheterocyclic compounds	Indoles and derivatives	Indolyl carboxylic acids and derivatives	Indole-3-acetic acid derivatives
2C5_1-Aminocyclopropanecarboxylic_POS_3min	5A12_4-Hydroxybenzaldehyde_POS_3min	0.971356	8	FALSE	FALSE	FALSE	FALSE	Organic acids and derivatives	Carboxylic acids and derivatives	Amino acids, peptides, and analogues	Amino acids and derivatives	Organic oxygen compounds	Organooxygen compounds	Carbonyl compounds	Aldehydes
2C5_1-Aminocyclopropanecarboxylic_POS_3min	2D3_L-Homocystine_POS_3min	0.971618	7	TRUE	TRUE	TRUE	TRUE	Organic acids and derivatives	Carboxylic acids and derivatives	Amino acids, peptides, and analogues	Amino acids and derivatives	Organic acids and derivatives	Carboxylic acids and derivatives	Amino acids, peptides, and analogues	Amino acids and derivatives
2C5_1-Aminocyclopropanecarboxylic_POS_3min	2D9_L-Histidine_POS_3min	0.922564	7	TRUE	TRUE	TRUE	TRUE	Organic acids and derivatives	Carboxylic acids and derivatives	Amino acids, peptides, and analogues	Amino acids and derivatives	Organic acids and derivatives	Carboxylic acids and derivatives	Amino acids, peptides, and analogues	Amino acids and derivatives
2C5_1-Aminocyclopropanecarboxylic_POS_3min	3G4_L-Methionine-sulfoximine_POS_3min	0.881701	7	TRUE	TRUE	TRUE	TRUE	Organic acids and derivatives	Carboxylic acids and derivatives	Amino acids, peptides, and analogues	Amino acids and derivatives	Organic acids and derivatives	Carboxylic acids and derivatives	Amino acids, peptides, and analogues	Amino acids and derivatives
2C5_1-Aminocyclopropanecarboxylic_POS_3min	4A11_DL-5-Hydroxylysine_POS_3min	0.900813	7	TRUE	TRUE	TRUE	TRUE	Organic acids and derivatives	Carboxylic acids and derivatives	Amino acids, peptides, and analogues	Amino acids and derivatives	Organic acids and derivatives	Carboxylic acids and derivatives	Amino acids, peptides, and analogues	Amino acids and derivatives
2C5_1-Aminocyclopropanecarboxylic_POS_3min	4A3_5-Hydroxy-L-tryptophan_POS_3min	0.877026	7	FALSE	FALSE	FALSE	FALSE	Organic acids and derivatives	Carboxylic acids and derivatives	Amino acids, peptides, and analogues	Amino acids and derivatives	Organoheterocyclic compounds	Indoles and derivatives	Tryptamines and derivatives	Serotonins
2C6_Glutaryl-L-carnitine_POS_3min	3E4_D-Glucosaminic-acid_POS_3min	0.807588	17	FALSE	FALSE	FALSE	FALSE	Lipids and lipid-like molecules	Fatty Acyls	Fatty acid esters	Acyl carnitines	Organic acids and derivatives	Carboxylic acids and derivatives	Amino acids, peptides, and analogues	Amino acids and derivatives
2C6_Glutaryl-L-carnitine_POS_3min	3B3_DL-Lauroylcarnitine_POS_3min	0.948645	15	TRUE	TRUE	TRUE	TRUE	Lipids and lipid-like molecules	Fatty Acyls	Fatty acid esters	Acyl carnitines	Lipids and lipid-like molecules	Fatty Acyls	Fatty acid esters	Acyl carnitines
2C6_Glutaryl-L-carnitine_POS_3min	3D9_O-Acetyl-L-carnitine_POS_3min	0.955304	12	TRUE	TRUE	TRUE	TRUE	Lipids and lipid-like molecules	Fatty Acyls	Fatty acid esters	Acyl carnitines	Lipids and lipid-like molecules	Fatty Acyls	Fatty acid esters	Acyl carnitines
2C6_Glutaryl-L-carnitine_POS_3min	3G1_D-plus-Galacturonic-acid_POS_3min	0.809337	11	FALSE	FALSE	FALSE	FALSE	Lipids and lipid-like molecules	Fatty Acyls	Fatty acid esters	Acyl carnitines	Organic oxygen compounds	Organooxygen compounds	Carbohydrates and carbohydrate conjugates	Sugar acids and derivatives
2C6_Glutaryl-L-carnitine_POS_3min	4F12_Sodium-glycochenodeoxycholate_POS_3min	0.830737	11	TRUE	FALSE	FALSE	FALSE	Lipids and lipid-like molecules	Fatty Acyls	Fatty acid esters	Acyl carnitines	Lipids and lipid-like molecules	Steroids and steroid derivatives	Bile acids, alcohols and derivatives	Glycinated bile acids and derivatives
2C6_Glutaryl-L-carnitine_POS_3min	5C8_Adonitol_POS_3min	0.845408	11	FALSE	FALSE	FALSE	FALSE	Lipids and lipid-like molecules	Fatty Acyls	Fatty acid esters	Acyl carnitines	Organic oxygen compounds	Organooxygen compounds	Carbohydrates and carbohydrate conjugates	Sugar alcohols
2C6_Glutaryl-L-carnitine_POS_3min	2C8_3-Hydroxy-3-methylglutaric_POS_3min	0.806782	9	TRUE	TRUE	FALSE	FALSE	Lipids and lipid-like molecules	Fatty Acyls	Fatty acid esters	Acyl carnitines	Lipids and lipid-like molecules	Fatty Acyls	Fatty acids and conjugates	Hydroxy fatty acids
2C6_Glutaryl-L-carnitine_POS_3min	2F4_3-Carboxypropyl-trimethylammo_POS_3min	0.892912	8	TRUE	TRUE	FALSE	FALSE	Lipids and lipid-like molecules	Fatty Acyls	Fatty acid esters	Acyl carnitines	Lipids and lipid-like molecules	Fatty Acyls	Fatty acids and conjugates	Straight chain fatty acids
2C6_Glutaryl-L-carnitine_POS_3min	4F8_4-Hydroxy-3-methoxycinnamic_POS_3min	0.854004	8	FALSE	FALSE	FALSE	FALSE	Lipids and lipid-like molecules	Fatty Acyls	Fatty acid esters	Acyl carnitines	Phenylpropanoids and polyketides	Cinnamic acids and derivatives	Hydroxycinnamic acids and derivatives	Hydroxycinnamic acids
2C6_Glutaryl-L-carnitine_POS_3min	7B9_D-erythro-Dihydrosphingosine_POS_3min	0.824719	8	FALSE	FALSE	FALSE	FALSE	Lipids and lipid-like molecules	Fatty Acyls	Fatty acid esters	Acyl carnitines	Organic nitrogen compounds	Organonitrogen compounds	Amines	Alkanolamines
2C7_L-Norvaline_POS_3min	3E4_D-Glucosaminic-acid_POS_3min	0.800097	14	TRUE	TRUE	TRUE	TRUE	Organic acids and derivatives	Carboxylic acids and derivatives	Amino acids, peptides, and analogues	Amino acids and derivatives	Organic acids and derivatives	Carboxylic acids and derivatives	Amino acids, peptides, and analogues	Amino acids and derivatives
2C7_L-Norvaline_POS_3min	4C1_D-plus-Galactosamine_POS_3min	0.835307	14	FALSE	FALSE	FALSE	FALSE	Organic acids and derivatives	Carboxylic acids and derivatives	Amino acids, peptides, and analogues	Amino acids and derivatives	Organic oxygen compounds	Organooxygen compounds	Carbohydrates and carbohydrate conjugates	Monosaccharides
2C7_L-Norvaline_POS_3min	2E4_Agmatine-sulfate-salt_POS_3min	0.982627	10	FALSE	FALSE	FALSE	FALSE	Organic acids and derivatives	Carboxylic acids and derivatives	Amino acids, peptides, and analogues	Amino acids and derivatives	Organic nitrogen compounds	Organonitrogen compounds	Guanidines	Guanidines
2C7_L-Norvaline_POS_3min	3A7_Spermidine_POS_3min	0.856364	10	FALSE	FALSE	FALSE	FALSE	Organic acids and derivatives	Carboxylic acids and derivatives	Amino acids, peptides, and analogues	Amino acids and derivatives	Organic nitrogen compounds	Organonitrogen compounds	Amines	Secondary amines
2C7_L-Norvaline_POS_3min	4C11_Potassium-sorbate_POS_3min	0.942578	10	FALSE	FALSE	FALSE	FALSE	Organic acids and derivatives	Carboxylic acids and derivatives	Amino acids, peptides, and analogues	Amino acids and derivatives	Lipids and lipid-like molecules	Fatty Acyls	Fatty acids and conjugates	Medium-chain fatty acids
2C7_L-Norvaline_POS_3min	4E10_Glutaric-acid_POS_3min	0.975373	10	TRUE	TRUE	FALSE	FALSE	Organic acids and derivatives	Carboxylic acids and derivatives	Amino acids, peptides, and analogues	Amino acids and derivatives	Organic acids and derivatives	Carboxylic acids and derivatives	Dicarboxylic acids and derivatives	Dicarboxylic acids and derivatives
2C7_L-Norvaline_POS_3min	4E12_Caffeic-acid_POS_3min	0.802477	10	FALSE	FALSE	FALSE	FALSE	Organic acids and derivatives	Carboxylic acids and derivatives	Amino acids, peptides, and analogues	Amino acids and derivatives	Phenylpropanoids and polyketides	Cinnamic acids and derivatives	Hydroxycinnamic acids and derivatives	Hydroxycinnamic acids
2C7_L-Norvaline_POS_3min	3E6_N-Acetylputrescine_POS_3min	0.992853	9	TRUE	FALSE	FALSE	FALSE	Organic acids and derivatives	Carboxylic acids and derivatives	Amino acids, peptides, and analogues	Amino acids and derivatives	Organic acids and derivatives	Carboximidic acids and derivatives	Carboximidic acids	Carboximidic acids
2C7_L-Norvaline_POS_3min	4D11_Maleic-acid_POS_3min	0.800348	9	TRUE	TRUE	FALSE	FALSE	Organic acids and derivatives	Carboxylic acids and derivatives	Amino acids, peptides, and analogues	Amino acids and derivatives	Organic acids and derivatives	Carboxylic acids and derivatives	Dicarboxylic acids and derivatives	Dicarboxylic acids and derivatives
2C7_L-Norvaline_POS_3min	7A3_p-Coumaric-acid_POS_3min	0.800937	9	FALSE	FALSE	FALSE	FALSE	Organic acids and derivatives	Carboxylic acids and derivatives	Amino acids, peptides, and analogues	Amino acids and derivatives	Phenylpropanoids and polyketides	Cinnamic acids and derivatives	Hydroxycinnamic acids and derivatives	Hydroxycinnamic acids
2C8_3-Hydroxy-3-methylglutaric_POS_3min	3G1_D-plus-Galacturonic-acid_POS_3min	0.926099	37	FALSE	FALSE	FALSE	FALSE	Lipids and lipid-like molecules	Fatty Acyls	Fatty acids and conjugates	Hydroxy fatty acids	Organic oxygen compounds	Organooxygen compounds	Carbohydrates and carbohydrate conjugates	Sugar acids and derivatives
2C8_3-Hydroxy-3-methylglutaric_POS_3min	5C7_Xylitol_POS_3min	0.920592	36	FALSE	FALSE	FALSE	FALSE	Lipids and lipid-like molecules	Fatty Acyls	Fatty acids and conjugates	Hydroxy fatty acids	Organic oxygen compounds	Organooxygen compounds	Carbohydrates and carbohydrate conjugates	Sugar alcohols
2C8_3-Hydroxy-3-methylglutaric_POS_3min	5C8_Adonitol_POS_3min	0.95818	34	FALSE	FALSE	FALSE	FALSE	Lipids and lipid-like molecules	Fatty Acyls	Fatty acids and conjugates	Hydroxy fatty acids	Organic oxygen compounds	Organooxygen compounds	Carbohydrates and carbohydrate conjugates	Sugar alcohols
2C8_3-Hydroxy-3-methylglutaric_POS_3min	5C5_D-minus-Fructose_POS_3min	0.926115	32	FALSE	FALSE	FALSE	FALSE	Lipids and lipid-like molecules	Fatty Acyls	Fatty acids and conjugates	Hydroxy fatty acids	Organic oxygen compounds	Organooxygen compounds	Carbohydrates and carbohydrate conjugates	Monosaccharides
2C8_3-Hydroxy-3-methylglutaric_POS_3min	5C6_L-minus-Sorbose_POS_3min	0.94777	32	FALSE	FALSE	FALSE	FALSE	Lipids and lipid-like molecules	Fatty Acyls	Fatty acids and conjugates	Hydroxy fatty acids	Organic oxygen compounds	Organooxygen compounds	Carbohydrates and carbohydrate conjugates	Monosaccharides
2C8_3-Hydroxy-3-methylglutaric_POS_3min	5D7_D-minus-Tagatose_POS_3min	0.870618	32	FALSE	FALSE	FALSE	FALSE	Lipids and lipid-like molecules	Fatty Acyls	Fatty acids and conjugates	Hydroxy fatty acids	Organic oxygen compounds	Organooxygen compounds	Carbohydrates and carbohydrate conjugates	Monosaccharides
2C8_3-Hydroxy-3-methylglutaric_POS_3min	5C9_myo-Inositol_POS_3min	0.931392	31	FALSE	FALSE	FALSE	FALSE	Lipids and lipid-like molecules	Fatty Acyls	Fatty acids and conjugates	Hydroxy fatty acids	Organic oxygen compounds	Organooxygen compounds	Alcohols and polyols	Secondary alcohols
2C8_3-Hydroxy-3-methylglutaric_POS_3min	5D1_D-plus-Galactose_POS_3min	0.865297	31	FALSE	FALSE	FALSE	FALSE	Lipids and lipid-like molecules	Fatty Acyls	Fatty acids and conjugates	Hydroxy fatty acids	Organic oxygen compounds	Organooxygen compounds	Carbohydrates and carbohydrate conjugates	Monosaccharides
2C8_3-Hydroxy-3-methylglutaric_POS_3min	2F3_Sodium-gluconate_POS_3min	0.878455	30	FALSE	FALSE	FALSE	FALSE	Lipids and lipid-like molecules	Fatty Acyls	Fatty acids and conjugates	Hydroxy fatty acids	Organic oxygen compounds	Organooxygen compounds	Carbohydrates and carbohydrate conjugates	Sugar acids and derivatives
2C8_3-Hydroxy-3-methylglutaric_POS_3min	5D3_D-Allose_POS_3min	0.957331	30	FALSE	FALSE	FALSE	FALSE	Lipids and lipid-like molecules	Fatty Acyls	Fatty acids and conjugates	Hydroxy fatty acids	Organic oxygen compounds	Organooxygen compounds	Carbohydrates and carbohydrate conjugates	Monosaccharides
2D10_DL-Noradrenaline_POS_3min	3C2_DL-Normetanephrine_POS_3min	0.867085	47	TRUE	TRUE	FALSE	FALSE	Benzenoids	Phenols	Benzenediols	Catechols	Benzenoids	Phenols	Methoxyphenols	Methoxyphenols
2D10_DL-Noradrenaline_POS_3min	5B1_3-2-Hydroxyphenyl-propionic_POS_3min	0.87699	23	FALSE	FALSE	FALSE	FALSE	Benzenoids	Phenols	Benzenediols	Catechols	Phenylpropanoids and polyketides	Phenylpropanoic acids		Phenylpropanoic acids
2D10_DL-Noradrenaline_POS_3min	4C5_4-Hydroxy-L-phenylglycine_POS_3min	0.826617	19	FALSE	FALSE	FALSE	FALSE	Benzenoids	Phenols	Benzenediols	Catechols	Organic acids and derivatives	Carboxylic acids and derivatives	Amino acids, peptides, and analogues	Amino acids and derivatives
2D10_DL-Noradrenaline_POS_3min	4G1_Sodium-benzoate_POS_3min	0.933227	15	TRUE	FALSE	FALSE	FALSE	Benzenoids	Phenols	Benzenediols	Catechols	Benzenoids	Benzene and substituted derivatives	Benzoic acids and derivatives	Benzoic acids
2D10_DL-Noradrenaline_POS_3min	5A8_Hippuric-acid_POS_3min	0.911936	12	TRUE	FALSE	FALSE	FALSE	Benzenoids	Phenols	Benzenediols	Catechols	Benzenoids	Benzene and substituted derivatives	Benzoic acids and derivatives	Benzamides
2D10_DL-Noradrenaline_POS_3min	3D9_O-Acetyl-L-carnitine_POS_3min	0.949042	8	FALSE	FALSE	FALSE	FALSE	Benzenoids	Phenols	Benzenediols	Catechols	Lipids and lipid-like molecules	Fatty Acyls	Fatty acid esters	Acyl carnitines
2D11_Nalpha-Acetyl-L-asparagine_POS_3min	7A5_a-Estradiol_POS_3min	0.829156	38	FALSE	FALSE	FALSE	FALSE	Organic acids and derivatives	Carboxylic acids and derivatives	Amino acids, peptides, and analogues	Amino acids and derivatives	Lipids and lipid-like molecules	Steroids and steroid derivatives	Estrane steroids	Estrogens and derivatives
2D11_Nalpha-Acetyl-L-asparagine_POS_3min	5D11_D-minus-Lyxose_POS_3min	0.803209	34	FALSE	FALSE	FALSE	FALSE	Organic acids and derivatives	Carboxylic acids and derivatives	Amino acids, peptides, and analogues	Amino acids and derivatives	Organic oxygen compounds	Organooxygen compounds	Carbohydrates and carbohydrate conjugates	Monosaccharides
2D11_Nalpha-Acetyl-L-asparagine_POS_3min	5C7_Xylitol_POS_3min	0.843906	31	FALSE	FALSE	FALSE	FALSE	Organic acids and derivatives	Carboxylic acids and derivatives	Amino acids, peptides, and analogues	Amino acids and derivatives	Organic oxygen compounds	Organooxygen compounds	Carbohydrates and carbohydrate conjugates	Sugar alcohols
2D11_Nalpha-Acetyl-L-asparagine_POS_3min	5D7_D-minus-Tagatose_POS_3min	0.801412	31	FALSE	FALSE	FALSE	FALSE	Organic acids and derivatives	Carboxylic acids and derivatives	Amino acids, peptides, and analogues	Amino acids and derivatives	Organic oxygen compounds	Organooxygen compounds	Carbohydrates and carbohydrate conjugates	Monosaccharides
2D11_Nalpha-Acetyl-L-asparagine_POS_3min	5A2_Dl-5-1-2-dithiolan-3-yl-valer_POS_3min	0.821017	30	FALSE	FALSE	FALSE	FALSE	Organic acids and derivatives	Carboxylic acids and derivatives	Amino acids, peptides, and analogues	Amino acids and derivatives	Organoheterocyclic compounds	Dithiolanes	Lipoamides	Lipoamides
2D11_Nalpha-Acetyl-L-asparagine_POS_3min	5C11_D-plus-Xylose_POS_3min	0.809478	30	FALSE	FALSE	FALSE	FALSE	Organic acids and derivatives	Carboxylic acids and derivatives	Amino acids, peptides, and analogues	Amino acids and derivatives	Organic oxygen compounds	Organooxygen compounds	Carbohydrates and carbohydrate conjugates	Monosaccharides
2D11_Nalpha-Acetyl-L-asparagine_POS_3min	5C8_Adonitol_POS_3min	0.875939	30	FALSE	FALSE	FALSE	FALSE	Organic acids and derivatives	Carboxylic acids and derivatives	Amino acids, peptides, and analogues	Amino acids and derivatives	Organic oxygen compounds	Organooxygen compounds	Carbohydrates and carbohydrate conjugates	Sugar alcohols
2D11_Nalpha-Acetyl-L-asparagine_POS_3min	5C9_myo-Inositol_POS_3min	0.856678	30	FALSE	FALSE	FALSE	FALSE	Organic acids and derivatives	Carboxylic acids and derivatives	Amino acids, peptides, and analogues	Amino acids and derivatives	Organic oxygen compounds	Organooxygen compounds	Alcohols and polyols	Secondary alcohols
2D11_Nalpha-Acetyl-L-asparagine_POS_3min	5C6_L-minus-Sorbose_POS_3min	0.915803	29	FALSE	FALSE	FALSE	FALSE	Organic acids and derivatives	Carboxylic acids and derivatives	Amino acids, peptides, and analogues	Amino acids and derivatives	Organic oxygen compounds	Organooxygen compounds	Carbohydrates and carbohydrate conjugates	Monosaccharides
2D11_Nalpha-Acetyl-L-asparagine_POS_3min	5D3_D-Allose_POS_3min	0.90711	29	FALSE	FALSE	FALSE	FALSE	Organic acids and derivatives	Carboxylic acids and derivatives	Amino acids, peptides, and analogues	Amino acids and derivatives	Organic oxygen compounds	Organooxygen compounds	Carbohydrates and carbohydrate conjugates	Monosaccharides
2D1_Theobromine_POS_3min	5C8_Adonitol_POS_3min	0.815372	32	FALSE	FALSE	FALSE	FALSE	Organoheterocyclic compounds	Imidazopyrimidines	Purines and purine derivatives	Xanthines	Organic oxygen compounds	Organooxygen compounds	Carbohydrates and carbohydrate conjugates	Sugar alcohols
2D1_Theobromine_POS_3min	3D11_Methyl-B-D-galactopyranoside_POS_3min	0.804775	20	FALSE	FALSE	FALSE	FALSE	Organoheterocyclic compounds	Imidazopyrimidines	Purines and purine derivatives	Xanthines	Organic oxygen compounds	Organooxygen compounds	Carbohydrates and carbohydrate conjugates	Glycosyl compounds
2D1_Theobromine_POS_3min	3B6_N-Acetyl-DL-methionine_POS_3min	0.834421	14	FALSE	FALSE	FALSE	FALSE	Organoheterocyclic compounds	Imidazopyrimidines	Purines and purine derivatives	Xanthines	Organic acids and derivatives	Carboxylic acids and derivatives	Amino acids, peptides, and analogues	Amino acids and derivatives
2D2_L-minus-Fucose_POS_3min	7E10_Cortisone_POS_3min	0.80927	38	FALSE	FALSE	FALSE	FALSE	Organic oxygen compounds	Organooxygen compounds	Carbohydrates and carbohydrate conjugates	Monosaccharides	Lipids and lipid-like molecules	Steroids and steroid derivatives	Hydroxysteroids	21-hydroxysteroids
2D2_L-minus-Fucose_POS_3min	3G1_D-plus-Galacturonic-acid_POS_3min	0.884085	37	TRUE	TRUE	TRUE	FALSE	Organic oxygen compounds	Organooxygen compounds	Carbohydrates and carbohydrate conjugates	Monosaccharides	Organic oxygen compounds	Organooxygen compounds	Carbohydrates and carbohydrate conjugates	Sugar acids and derivatives
2D2_L-minus-Fucose_POS_3min	5C6_L-minus-Sorbose_POS_3min	0.856206	37	TRUE	TRUE	TRUE	TRUE	Organic oxygen compounds	Organooxygen compounds	Carbohydrates and carbohydrate conjugates	Monosaccharides	Organic oxygen compounds	Organooxygen compounds	Carbohydrates and carbohydrate conjugates	Monosaccharides
2D2_L-minus-Fucose_POS_3min	5C8_Adonitol_POS_3min	0.837726	37	TRUE	TRUE	TRUE	FALSE	Organic oxygen compounds	Organooxygen compounds	Carbohydrates and carbohydrate conjugates	Monosaccharides	Organic oxygen compounds	Organooxygen compounds	Carbohydrates and carbohydrate conjugates	Sugar alcohols
2D2_L-minus-Fucose_POS_3min	5C9_myo-Inositol_POS_3min	0.845211	36	TRUE	TRUE	FALSE	FALSE	Organic oxygen compounds	Organooxygen compounds	Carbohydrates and carbohydrate conjugates	Monosaccharides	Organic oxygen compounds	Organooxygen compounds	Alcohols and polyols	Secondary alcohols
2D2_L-minus-Fucose_POS_3min	4D4_Hydrocortisone_POS_3min	0.837317	35	FALSE	FALSE	FALSE	FALSE	Organic oxygen compounds	Organooxygen compounds	Carbohydrates and carbohydrate conjugates	Monosaccharides	Lipids and lipid-like molecules	Steroids and steroid derivatives	Hydroxysteroids	21-hydroxysteroids
2D2_L-minus-Fucose_POS_3min	5C7_Xylitol_POS_3min	0.904413	34	TRUE	TRUE	TRUE	FALSE	Organic oxygen compounds	Organooxygen compounds	Carbohydrates and carbohydrate conjugates	Monosaccharides	Organic oxygen compounds	Organooxygen compounds	Carbohydrates and carbohydrate conjugates	Sugar alcohols
2D2_L-minus-Fucose_POS_3min	7A9_Deoxycholic-acid_POS_3min	0.800739	34	FALSE	FALSE	FALSE	FALSE	Organic oxygen compounds	Organooxygen compounds	Carbohydrates and carbohydrate conjugates	Monosaccharides	Lipids and lipid-like molecules	Steroids and steroid derivatives	Bile acids, alcohols and derivatives	Hydroxy bile acids, alcohols and derivatives
2D2_L-minus-Fucose_POS_3min	7B2_Chenodeoxycholic-acid_POS_3min	0.815952	33	FALSE	FALSE	FALSE	FALSE	Organic oxygen compounds	Organooxygen compounds	Carbohydrates and carbohydrate conjugates	Monosaccharides	Lipids and lipid-like molecules	Steroids and steroid derivatives	Bile acids, alcohols and derivatives	Hydroxy bile acids, alcohols and derivatives
2D2_L-minus-Fucose_POS_3min	7D4_Cholic-acid_POS_3min	0.809092	33	FALSE	FALSE	FALSE	FALSE	Organic oxygen compounds	Organooxygen compounds	Carbohydrates and carbohydrate conjugates	Monosaccharides	Lipids and lipid-like molecules	Steroids and steroid derivatives	Bile acids, alcohols and derivatives	Hydroxy bile acids, alcohols and derivatives
2D3_L-Homocystine_POS_3min	7D4_Cholic-acid_POS_3min	0.833177	30	FALSE	FALSE	FALSE	FALSE	Organic acids and derivatives	Carboxylic acids and derivatives	Amino acids, peptides, and analogues	Amino acids and derivatives	Lipids and lipid-like molecules	Steroids and steroid derivatives	Bile acids, alcohols and derivatives	Hydroxy bile acids, alcohols and derivatives
2D3_L-Homocystine_POS_3min	5C5_D-minus-Fructose_POS_3min	0.831221	28	FALSE	FALSE	FALSE	FALSE	Organic acids and derivatives	Carboxylic acids and derivatives	Amino acids, peptides, and analogues	Amino acids and derivatives	Organic oxygen compounds	Organooxygen compounds	Carbohydrates and carbohydrate conjugates	Monosaccharides
2D3_L-Homocystine_POS_3min	4F9_Glycocholic-acid_POS_3min	0.862808	27	FALSE	FALSE	FALSE	FALSE	Organic acids and derivatives	Carboxylic acids and derivatives	Amino acids, peptides, and analogues	Amino acids and derivatives	Lipids and lipid-like molecules	Steroids and steroid derivatives	Bile acids, alcohols and derivatives	Glycinated bile acids and derivatives
2D3_L-Homocystine_POS_3min	2F3_Sodium-gluconate_POS_3min	0.853762	22	FALSE	FALSE	FALSE	FALSE	Organic acids and derivatives	Carboxylic acids and derivatives	Amino acids, peptides, and analogues	Amino acids and derivatives	Organic oxygen compounds	Organooxygen compounds	Carbohydrates and carbohydrate conjugates	Sugar acids and derivatives
2D3_L-Homocystine_POS_3min	5D2_a-D-Glucose_POS_3min	0.902219	22	FALSE	FALSE	FALSE	FALSE	Organic acids and derivatives	Carboxylic acids and derivatives	Amino acids, peptides, and analogues	Amino acids and derivatives	Organic oxygen compounds	Organooxygen compounds	Carbohydrates and carbohydrate conjugates	Monosaccharides
2D3_L-Homocystine_POS_3min	5D3_D-Allose_POS_3min	0.862879	22	FALSE	FALSE	FALSE	FALSE	Organic acids and derivatives	Carboxylic acids and derivatives	Amino acids, peptides, and analogues	Amino acids and derivatives	Organic oxygen compounds	Organooxygen compounds	Carbohydrates and carbohydrate conjugates	Monosaccharides
2D3_L-Homocystine_POS_3min	5D7_D-minus-Tagatose_POS_3min	0.844806	22	FALSE	FALSE	FALSE	FALSE	Organic acids and derivatives	Carboxylic acids and derivatives	Amino acids, peptides, and analogues	Amino acids and derivatives	Organic oxygen compounds	Organooxygen compounds	Carbohydrates and carbohydrate conjugates	Monosaccharides
2D3_L-Homocystine_POS_3min	5C6_L-minus-Sorbose_POS_3min	0.860831	21	FALSE	FALSE	FALSE	FALSE	Organic acids and derivatives	Carboxylic acids and derivatives	Amino acids, peptides, and analogues	Amino acids and derivatives	Organic oxygen compounds	Organooxygen compounds	Carbohydrates and carbohydrate conjugates	Monosaccharides
2D3_L-Homocystine_POS_3min	7B11_Dodecanoic-acid_POS_3min	0.831377	21	FALSE	FALSE	FALSE	FALSE	Organic acids and derivatives	Carboxylic acids and derivatives	Amino acids, peptides, and analogues	Amino acids and derivatives	Lipids and lipid-like molecules	Fatty Acyls	Fatty acids and conjugates	Medium-chain fatty acids
2D3_L-Homocystine_POS_3min	5B8_Pimelic-acid_POS_3min	0.961984	14	FALSE	FALSE	FALSE	FALSE	Organic acids and derivatives	Carboxylic acids and derivatives	Amino acids, peptides, and analogues	Amino acids and derivatives	Lipids and lipid-like molecules	Fatty Acyls	Fatty acids and conjugates	Medium-chain fatty acids
2D4_N-Methyl-L-glutamic-acid_POS_3min	3F5_5-Aminovaleric-acid_POS_3min	0.808457	14	TRUE	TRUE	TRUE	TRUE	Organic acids and derivatives	Carboxylic acids and derivatives	Amino acids, peptides, and analogues	Amino acids and derivatives	Organic acids and derivatives	Carboxylic acids and derivatives	Amino acids, peptides, and analogues	Amino acids and derivatives
2D4_N-Methyl-L-glutamic-acid_POS_3min	3E5_2-Deoxyadenosine_POS_3min	0.825833	11	FALSE	FALSE	FALSE	FALSE	Organic acids and derivatives	Carboxylic acids and derivatives	Amino acids, peptides, and analogues	Amino acids and derivatives	Nucleosides, nucleotides, and analogues	Purine nucleosides	Purine 2'-deoxyribonucleosides	Purine 2'-deoxyribonucleosides
2D4_N-Methyl-L-glutamic-acid_POS_3min	2F3_Sodium-gluconate_POS_3min	0.840081	9	FALSE	FALSE	FALSE	FALSE	Organic acids and derivatives	Carboxylic acids and derivatives	Amino acids, peptides, and analogues	Amino acids and derivatives	Organic oxygen compounds	Organooxygen compounds	Carbohydrates and carbohydrate conjugates	Sugar acids and derivatives
2D4_N-Methyl-L-glutamic-acid_POS_3min	3F7_Adenosine_POS_3min	0.899045	9	FALSE	FALSE	FALSE	FALSE	Organic acids and derivatives	Carboxylic acids and derivatives	Amino acids, peptides, and analogues	Amino acids and derivatives	Nucleosides, nucleotides, and analogues	Purine nucleosides		Purine nucleosides
2D4_N-Methyl-L-glutamic-acid_POS_3min	3G3_Adenosine-3-5-cyclic-monophos_POS_3min	0.844236	8	FALSE	FALSE	FALSE	FALSE	Organic acids and derivatives	Carboxylic acids and derivatives	Amino acids, peptides, and analogues	Amino acids and derivatives	Nucleosides, nucleotides, and analogues	Purine nucleotides	Cyclic purine nucleotides	3',5'-cyclic purine nucleotides
2D4_N-Methyl-L-glutamic-acid_POS_3min	4A4_D-Alanine_POS_3min	0.822385	6	TRUE	TRUE	TRUE	TRUE	Organic acids and derivatives	Carboxylic acids and derivatives	Amino acids, peptides, and analogues	Amino acids and derivatives	Organic acids and derivatives	Carboxylic acids and derivatives	Amino acids, peptides, and analogues	Amino acids and derivatives
2D5_D-Ornithine_POS_3min	3C7_NG-NG-Dimethylarginine_POS_3min	0.800601	12	TRUE	TRUE	TRUE	TRUE	Organic acids and derivatives	Carboxylic acids and derivatives	Amino acids, peptides, and analogues	Amino acids and derivatives	Organic acids and derivatives	Carboxylic acids and derivatives	Amino acids, peptides, and analogues	Amino acids and derivatives
2D5_D-Ornithine_POS_3min	4A5_Guanidinosuccinic-acid_POS_3min	0.856749	10	TRUE	TRUE	TRUE	TRUE	Organic acids and derivatives	Carboxylic acids and derivatives	Amino acids, peptides, and analogues	Amino acids and derivatives	Organic acids and derivatives	Carboxylic acids and derivatives	Amino acids, peptides, and analogues	Amino acids and derivatives
2D5_D-Ornithine_POS_3min	2E8_N-Acetyl-L-aspartic-acid_POS_3min	0.944754	9	TRUE	TRUE	TRUE	TRUE	Organic acids and derivatives	Carboxylic acids and derivatives	Amino acids, peptides, and analogues	Amino acids and derivatives	Organic acids and derivatives	Carboxylic acids and derivatives	Amino acids, peptides, and analogues	Amino acids and derivatives
2D5_D-Ornithine_POS_3min	3F6_L-Norleucine_POS_3min	0.949542	9	TRUE	TRUE	TRUE	TRUE	Organic acids and derivatives	Carboxylic acids and derivatives	Amino acids, peptides, and analogues	Amino acids and derivatives	Organic acids and derivatives	Carboxylic acids and derivatives	Amino acids, peptides, and analogues	Amino acids and derivatives
2D5_D-Ornithine_POS_3min	2F6_plus-minus-Mevalonolactone_POS_3min	0.821348	7	FALSE	FALSE	FALSE	FALSE	Organic acids and derivatives	Carboxylic acids and derivatives	Amino acids, peptides, and analogues	Amino acids and derivatives	Organoheterocyclic compounds	Lactones	Delta valerolactones	Delta valerolactones
2D5_D-Ornithine_POS_3min	4B1_DL-2-3-Diaminopropionic-acid_POS_3min	0.842986	7	TRUE	TRUE	TRUE	TRUE	Organic acids and derivatives	Carboxylic acids and derivatives	Amino acids, peptides, and analogues	Amino acids and derivatives	Organic acids and derivatives	Carboxylic acids and derivatives	Amino acids, peptides, and analogues	Amino acids and derivatives
2D5_D-Ornithine_POS_3min	2D8_N-Methyl-D-aspartic-acid_POS_3min	0.821445	6	TRUE	TRUE	TRUE	TRUE	Organic acids and derivatives	Carboxylic acids and derivatives	Amino acids, peptides, and analogues	Amino acids and derivatives	Organic acids and derivatives	Carboxylic acids and derivatives	Amino acids, peptides, and analogues	Amino acids and derivatives
2D5_D-Ornithine_POS_3min	2G4_Cytidine-2_3-cyclic-monophos_POS_3min	0.91747	6	FALSE	FALSE	FALSE	FALSE	Organic acids and derivatives	Carboxylic acids and derivatives	Amino acids, peptides, and analogues	Amino acids and derivatives	Nucleosides, nucleotides, and analogues	Pyrimidine nucleotides	Cyclic pyrimidine nucleotides	2',3'-cyclic pyrimidine nucleotides
2D8_N-Methyl-D-aspartic-acid_POS_3min	4A5_Guanidinosuccinic-acid_POS_3min	0.829133	15	TRUE	TRUE	TRUE	TRUE	Organic acids and derivatives	Carboxylic acids and derivatives	Amino acids, peptides, and analogues	Amino acids and derivatives	Organic acids and derivatives	Carboxylic acids and derivatives	Amino acids, peptides, and analogues	Amino acids and derivatives
2D8_N-Methyl-D-aspartic-acid_POS_3min	2G5_Nepsilon-Nepsilon-Nepsilon_POS_3min	0.843011	13	TRUE	TRUE	TRUE	TRUE	Organic acids and derivatives	Carboxylic acids and derivatives	Amino acids, peptides, and analogues	Amino acids and derivatives	Organic acids and derivatives	Carboxylic acids and derivatives	Amino acids, peptides, and analogues	Amino acids and derivatives
2D8_N-Methyl-D-aspartic-acid_POS_3min	2F6_plus-minus-Mevalonolactone_POS_3min	0.896886	11	FALSE	FALSE	FALSE	FALSE	Organic acids and derivatives	Carboxylic acids and derivatives	Amino acids, peptides, and analogues	Amino acids and derivatives	Organoheterocyclic compounds	Lactones	Delta valerolactones	Delta valerolactones
2D8_N-Methyl-D-aspartic-acid_POS_3min	4C6_N-Acetyl-DL-serine_POS_3min	0.8772	11	TRUE	TRUE	TRUE	TRUE	Organic acids and derivatives	Carboxylic acids and derivatives	Amino acids, peptides, and analogues	Amino acids and derivatives	Organic acids and derivatives	Carboxylic acids and derivatives	Amino acids, peptides, and analogues	Amino acids and derivatives
2D8_N-Methyl-D-aspartic-acid_POS_3min	3A7_Spermidine_POS_3min	0.85652	10	FALSE	FALSE	FALSE	FALSE	Organic acids and derivatives	Carboxylic acids and derivatives	Amino acids, peptides, and analogues	Amino acids and derivatives	Organic nitrogen compounds	Organonitrogen compounds	Amines	Secondary amines
2D8_N-Methyl-D-aspartic-acid_POS_3min	3B12_S-5-Adenosyl-L-homocysteine_POS_3min	0.912366	10	FALSE	FALSE	FALSE	FALSE	Organic acids and derivatives	Carboxylic acids and derivatives	Amino acids, peptides, and analogues	Amino acids and derivatives	Nucleosides, nucleotides, and analogues	5'-deoxyribonucleosides	5'-deoxy-5'-thionucleosides	5'-deoxy-5'-thionucleosides
2D8_N-Methyl-D-aspartic-acid_POS_3min	2F4_3-Carboxypropyl-trimethylammo_POS_3min	0.801736	9	FALSE	FALSE	FALSE	FALSE	Organic acids and derivatives	Carboxylic acids and derivatives	Amino acids, peptides, and analogues	Amino acids and derivatives	Lipids and lipid-like molecules	Fatty Acyls	Fatty acids and conjugates	Straight chain fatty acids
2D8_N-Methyl-D-aspartic-acid_POS_3min	3D9_O-Acetyl-L-carnitine_POS_3min	0.814888	9	FALSE	FALSE	FALSE	FALSE	Organic acids and derivatives	Carboxylic acids and derivatives	Amino acids, peptides, and analogues	Amino acids and derivatives	Lipids and lipid-like molecules	Fatty Acyls	Fatty acid esters	Acyl carnitines
2D8_N-Methyl-D-aspartic-acid_POS_3min	3G6_N1-Acetylspermine_POS_3min	0.885572	9	TRUE	TRUE	FALSE	FALSE	Organic acids and derivatives	Carboxylic acids and derivatives	Amino acids, peptides, and analogues	Amino acids and derivatives	Organic acids and derivatives	Carboxylic acids and derivatives	Carboxylic acid derivatives	Carboxylic acid amides
2D8_N-Methyl-D-aspartic-acid_POS_3min	4A6_L-allo-Threonine_POS_3min	0.802089	9	TRUE	TRUE	TRUE	TRUE	Organic acids and derivatives	Carboxylic acids and derivatives	Amino acids, peptides, and analogues	Amino acids and derivatives	Organic acids and derivatives	Carboxylic acids and derivatives	Amino acids, peptides, and analogues	Amino acids and derivatives
2D9_L-Histidine_POS_3min	7B2_Chenodeoxycholic-acid_POS_3min	0.810619	21	FALSE	FALSE	FALSE	FALSE	Organic acids and derivatives	Carboxylic acids and derivatives	Amino acids, peptides, and analogues	Amino acids and derivatives	Lipids and lipid-like molecules	Steroids and steroid derivatives	Bile acids, alcohols and derivatives	Hydroxy bile acids, alcohols and derivatives
2D9_L-Histidine_POS_3min	2G2_5-Methylcytosine_POS_3min	0.883346	18	FALSE	FALSE	FALSE	FALSE	Organic acids and derivatives	Carboxylic acids and derivatives	Amino acids, peptides, and analogues	Amino acids and derivatives	Organoheterocyclic compounds	Diazines	Pyrimidines and pyrimidine derivatives	Hydroxypyrimidines
2D9_L-Histidine_POS_3min	5B6_4-Aminobenzoic-acid_POS_3min	0.82319	18	FALSE	FALSE	FALSE	FALSE	Organic acids and derivatives	Carboxylic acids and derivatives	Amino acids, peptides, and analogues	Amino acids and derivatives	Benzenoids	Benzene and substituted derivatives	Benzoic acids and derivatives	Aminobenzoic acids and derivatives
2D9_L-Histidine_POS_3min	7D4_Cholic-acid_POS_3min	0.818145	16	FALSE	FALSE	FALSE	FALSE	Organic acids and derivatives	Carboxylic acids and derivatives	Amino acids, peptides, and analogues	Amino acids and derivatives	Lipids and lipid-like molecules	Steroids and steroid derivatives	Bile acids, alcohols and derivatives	Hydroxy bile acids, alcohols and derivatives
2D9_L-Histidine_POS_3min	3B10_L-Homocysteine-thiolactone_POS_3min	0.833944	11	TRUE	TRUE	TRUE	TRUE	Organic acids and derivatives	Carboxylic acids and derivatives	Amino acids, peptides, and analogues	Amino acids and derivatives	Organic acids and derivatives	Carboxylic acids and derivatives	Amino acids, peptides, and analogues	Amino acids and derivatives
2D9_L-Histidine_POS_3min	7B6_Sodium-taurolithocholate_POS_3min	0.884994	10	FALSE	FALSE	FALSE	FALSE	Organic acids and derivatives	Carboxylic acids and derivatives	Amino acids, peptides, and analogues	Amino acids and derivatives	Lipids and lipid-like molecules	Steroids and steroid derivatives	Bile acids, alcohols and derivatives	Taurinated bile acids and derivatives
2D9_L-Histidine_POS_3min	5B4_Quinaldic-acid_POS_3min	0.839603	9	FALSE	FALSE	FALSE	FALSE	Organic acids and derivatives	Carboxylic acids and derivatives	Amino acids, peptides, and analogues	Amino acids and derivatives	Organoheterocyclic compounds	Quinolines and derivatives	Quinoline carboxylic acids	Quinoline carboxylic acids
2D9_L-Histidine_POS_3min	7B4_Rosmarinic-acid_POS_3min	0.80839	8	FALSE	FALSE	FALSE	FALSE	Organic acids and derivatives	Carboxylic acids and derivatives	Amino acids, peptides, and analogues	Amino acids and derivatives	Phenylpropanoids and polyketides	Cinnamic acids and derivatives	Hydroxycinnamic acids and derivatives	Coumaric acids and derivatives
2D9_L-Histidine_POS_3min	3F12_4-Imidazoleacetic-acid_POS_3min	0.850055	7	FALSE	FALSE	FALSE	FALSE	Organic acids and derivatives	Carboxylic acids and derivatives	Amino acids, peptides, and analogues	Amino acids and derivatives	Organoheterocyclic compounds	Azoles	Imidazoles	Substituted imidazoles
2D9_L-Histidine_POS_3min	5B8_Pimelic-acid_POS_3min	0.836267	7	FALSE	FALSE	FALSE	FALSE	Organic acids and derivatives	Carboxylic acids and derivatives	Amino acids, peptides, and analogues	Amino acids and derivatives	Lipids and lipid-like molecules	Fatty Acyls	Fatty acids and conjugates	Medium-chain fatty acids
2E4_Agmatine-sulfate-salt_POS_3min	3E4_D-Glucosaminic-acid_POS_3min	0.804997	16	FALSE	FALSE	FALSE	FALSE	Organic nitrogen compounds	Organonitrogen compounds	Guanidines	Guanidines	Organic acids and derivatives	Carboxylic acids and derivatives	Amino acids, peptides, and analogues	Amino acids and derivatives
2E4_Agmatine-sulfate-salt_POS_3min	3E6_N-Acetylputrescine_POS_3min	0.978445	12	FALSE	FALSE	FALSE	FALSE	Organic nitrogen compounds	Organonitrogen compounds	Guanidines	Guanidines	Organic acids and derivatives	Carboximidic acids and derivatives	Carboximidic acids	Carboximidic acids
2E4_Agmatine-sulfate-salt_POS_3min	3C1_Adenine_POS_3min	0.81952	11	FALSE	FALSE	FALSE	FALSE	Organic nitrogen compounds	Organonitrogen compounds	Guanidines	Guanidines	Organoheterocyclic compounds	Imidazopyrimidines	Purines and purine derivatives	6-aminopurines
2E4_Agmatine-sulfate-salt_POS_3min	7B9_D-erythro-Dihydrosphingosine_POS_3min	0.914297	11	TRUE	TRUE	FALSE	FALSE	Organic nitrogen compounds	Organonitrogen compounds	Guanidines	Guanidines	Organic nitrogen compounds	Organonitrogen compounds	Amines	Alkanolamines
2E4_Agmatine-sulfate-salt_POS_3min	4D4_Hydrocortisone_POS_3min	0.805325	10	FALSE	FALSE	FALSE	FALSE	Organic nitrogen compounds	Organonitrogen compounds	Guanidines	Guanidines	Lipids and lipid-like molecules	Steroids and steroid derivatives	Hydroxysteroids	21-hydroxysteroids
2E4_Agmatine-sulfate-salt_POS_3min	4F9_Glycocholic-acid_POS_3min	0.828394	10	FALSE	FALSE	FALSE	FALSE	Organic nitrogen compounds	Organonitrogen compounds	Guanidines	Guanidines	Lipids and lipid-like molecules	Steroids and steroid derivatives	Bile acids, alcohols and derivatives	Glycinated bile acids and derivatives
2E4_Agmatine-sulfate-salt_POS_3min	7E10_Cortisone_POS_3min	0.866651	10	FALSE	FALSE	FALSE	FALSE	Organic nitrogen compounds	Organonitrogen compounds	Guanidines	Guanidines	Lipids and lipid-like molecules	Steroids and steroid derivatives	Hydroxysteroids	21-hydroxysteroids
2E4_Agmatine-sulfate-salt_POS_3min	7E12_Corticosterone_POS_3min	0.838795	10	FALSE	FALSE	FALSE	FALSE	Organic nitrogen compounds	Organonitrogen compounds	Guanidines	Guanidines	Lipids and lipid-like molecules	Steroids and steroid derivatives	Hydroxysteroids	21-hydroxysteroids
2E4_Agmatine-sulfate-salt_POS_3min	7A9_Deoxycholic-acid_POS_3min	0.898139	9	FALSE	FALSE	FALSE	FALSE	Organic nitrogen compounds	Organonitrogen compounds	Guanidines	Guanidines	Lipids and lipid-like molecules	Steroids and steroid derivatives	Bile acids, alcohols and derivatives	Hydroxy bile acids, alcohols and derivatives
2E4_Agmatine-sulfate-salt_POS_3min	3D4_N-Acetyl-L-alanine_POS_3min	0.803048	8	FALSE	FALSE	FALSE	FALSE	Organic nitrogen compounds	Organonitrogen compounds	Guanidines	Guanidines	Organic acids and derivatives	Carboxylic acids and derivatives	Amino acids, peptides, and analogues	Amino acids and derivatives
2E7_N-Acetylglycine_POS_3min	5C6_L-minus-Sorbose_POS_3min	0.80848	15	FALSE	FALSE	FALSE	FALSE	Organic acids and derivatives	Carboxylic acids and derivatives	Amino acids, peptides, and analogues	Amino acids and derivatives	Organic oxygen compounds	Organooxygen compounds	Carbohydrates and carbohydrate conjugates	Monosaccharides
2E7_N-Acetylglycine_POS_3min	3D4_N-Acetyl-L-alanine_POS_3min	0.981732	12	TRUE	TRUE	TRUE	TRUE	Organic acids and derivatives	Carboxylic acids and derivatives	Amino acids, peptides, and analogues	Amino acids and derivatives	Organic acids and derivatives	Carboxylic acids and derivatives	Amino acids, peptides, and analogues	Amino acids and derivatives
2E7_N-Acetylglycine_POS_3min	4E10_Glutaric-acid_POS_3min	0.801452	11	TRUE	TRUE	FALSE	FALSE	Organic acids and derivatives	Carboxylic acids and derivatives	Amino acids, peptides, and analogues	Amino acids and derivatives	Organic acids and derivatives	Carboxylic acids and derivatives	Dicarboxylic acids and derivatives	Dicarboxylic acids and derivatives
2E7_N-Acetylglycine_POS_3min	3A9_5-Aminolevulinic-acid_POS_3min	0.939551	10	TRUE	TRUE	TRUE	TRUE	Organic acids and derivatives	Carboxylic acids and derivatives	Amino acids, peptides, and analogues	Amino acids and derivatives	Organic acids and derivatives	Carboxylic acids and derivatives	Amino acids, peptides, and analogues	Amino acids and derivatives
2E7_N-Acetylglycine_POS_3min	3F4_3-Ureidopropionic-acid_POS_3min	0.825106	10	TRUE	FALSE	FALSE	FALSE	Organic acids and derivatives	Carboxylic acids and derivatives	Amino acids, peptides, and analogues	Amino acids and derivatives	Organic acids and derivatives	Organic carbonic acids and derivatives	Ureas	Ureas
2E7_N-Acetylglycine_POS_3min	4F12_Sodium-glycochenodeoxycholate_POS_3min	0.936657	10	FALSE	FALSE	FALSE	FALSE	Organic acids and derivatives	Carboxylic acids and derivatives	Amino acids, peptides, and analogues	Amino acids and derivatives	Lipids and lipid-like molecules	Steroids and steroid derivatives	Bile acids, alcohols and derivatives	Glycinated bile acids and derivatives
2E7_N-Acetylglycine_POS_3min	4F9_Glycocholic-acid_POS_3min	0.942585	10	FALSE	FALSE	FALSE	FALSE	Organic acids and derivatives	Carboxylic acids and derivatives	Amino acids, peptides, and analogues	Amino acids and derivatives	Lipids and lipid-like molecules	Steroids and steroid derivatives	Bile acids, alcohols and derivatives	Glycinated bile acids and derivatives
2E7_N-Acetylglycine_POS_3min	4G1_Sodium-benzoate_POS_3min	0.820113	10	FALSE	FALSE	FALSE	FALSE	Organic acids and derivatives	Carboxylic acids and derivatives	Amino acids, peptides, and analogues	Amino acids and derivatives	Benzenoids	Benzene and substituted derivatives	Benzoic acids and derivatives	Benzoic acids
2E7_N-Acetylglycine_POS_3min	2G5_Nepsilon-Nepsilon-Nepsilon_POS_3min	0.842022	9	TRUE	TRUE	TRUE	TRUE	Organic acids and derivatives	Carboxylic acids and derivatives	Amino acids, peptides, and analogues	Amino acids and derivatives	Organic acids and derivatives	Carboxylic acids and derivatives	Amino acids, peptides, and analogues	Amino acids and derivatives
2E7_N-Acetylglycine_POS_3min	3A7_Spermidine_POS_3min	0.845766	8	FALSE	FALSE	FALSE	FALSE	Organic acids and derivatives	Carboxylic acids and derivatives	Amino acids, peptides, and analogues	Amino acids and derivatives	Organic nitrogen compounds	Organonitrogen compounds	Amines	Secondary amines
2E8_N-Acetyl-L-aspartic-acid_POS_3min	4A5_Guanidinosuccinic-acid_POS_3min	0.951563	18	TRUE	TRUE	TRUE	TRUE	Organic acids and derivatives	Carboxylic acids and derivatives	Amino acids, peptides, and analogues	Amino acids and derivatives	Organic acids and derivatives	Carboxylic acids and derivatives	Amino acids, peptides, and analogues	Amino acids and derivatives
2E8_N-Acetyl-L-aspartic-acid_POS_3min	4B1_DL-2-3-Diaminopropionic-acid_POS_3min	0.800573	9	TRUE	TRUE	TRUE	TRUE	Organic acids and derivatives	Carboxylic acids and derivatives	Amino acids, peptides, and analogues	Amino acids and derivatives	Organic acids and derivatives	Carboxylic acids and derivatives	Amino acids, peptides, and analogues	Amino acids and derivatives
2E8_N-Acetyl-L-aspartic-acid_POS_3min	3E5_2-Deoxyadenosine_POS_3min	0.81223	8	FALSE	FALSE	FALSE	FALSE	Organic acids and derivatives	Carboxylic acids and derivatives	Amino acids, peptides, and analogues	Amino acids and derivatives	Nucleosides, nucleotides, and analogues	Purine nucleosides	Purine 2'-deoxyribonucleosides	Purine 2'-deoxyribonucleosides
2E8_N-Acetyl-L-aspartic-acid_POS_3min	2F4_3-Carboxypropyl-trimethylammo_POS_3min	0.886685	7	FALSE	FALSE	FALSE	FALSE	Organic acids and derivatives	Carboxylic acids and derivatives	Amino acids, peptides, and analogues	Amino acids and derivatives	Lipids and lipid-like molecules	Fatty Acyls	Fatty acids and conjugates	Straight chain fatty acids
2E8_N-Acetyl-L-aspartic-acid_POS_3min	4B4_Cadaverine_POS_3min	0.89032	6	FALSE	FALSE	FALSE	FALSE	Organic acids and derivatives	Carboxylic acids and derivatives	Amino acids, peptides, and analogues	Amino acids and derivatives	Organic nitrogen compounds	Organonitrogen compounds	Amines	Primary amines
2E8_N-Acetyl-L-aspartic-acid_POS_3min	7D1_5-6-Dimethylbenzimidazole_POS_3min	0.86156	6	FALSE	FALSE	FALSE	FALSE	Organic acids and derivatives	Carboxylic acids and derivatives	Amino acids, peptides, and analogues	Amino acids and derivatives	Organoheterocyclic compounds	Benzimidazoles		Benzimidazoles
2F12_Thiamine_POS_3min	2G2_5-Methylcytosine_POS_3min	0.841075	13	TRUE	TRUE	TRUE	FALSE	Organoheterocyclic compounds	Diazines	Pyrimidines and pyrimidine derivatives	Thiamines	Organoheterocyclic compounds	Diazines	Pyrimidines and pyrimidine derivatives	Hydroxypyrimidines
2F12_Thiamine_POS_3min	3G12_N-Formyl-L-methionine_POS_3min	0.872009	9	FALSE	FALSE	FALSE	FALSE	Organoheterocyclic compounds	Diazines	Pyrimidines and pyrimidine derivatives	Thiamines	Organic acids and derivatives	Carboxylic acids and derivatives	Amino acids, peptides, and analogues	Amino acids and derivatives
2F12_Thiamine_POS_3min	4E11_3-Indoleacetic-acid_POS_3min	0.844255	9	TRUE	FALSE	FALSE	FALSE	Organoheterocyclic compounds	Diazines	Pyrimidines and pyrimidine derivatives	Thiamines	Organoheterocyclic compounds	Indoles and derivatives	Indolyl carboxylic acids and derivatives	Indole-3-acetic acid derivatives
2F12_Thiamine_POS_3min	4E10_Glutaric-acid_POS_3min	0.938261	8	FALSE	FALSE	FALSE	FALSE	Organoheterocyclic compounds	Diazines	Pyrimidines and pyrimidine derivatives	Thiamines	Organic acids and derivatives	Carboxylic acids and derivatives	Dicarboxylic acids and derivatives	Dicarboxylic acids and derivatives
2F12_Thiamine_POS_3min	3F12_4-Imidazoleacetic-acid_POS_3min	0.888291	6	TRUE	FALSE	FALSE	FALSE	Organoheterocyclic compounds	Diazines	Pyrimidines and pyrimidine derivatives	Thiamines	Organoheterocyclic compounds	Azoles	Imidazoles	Substituted imidazoles
2F1_L-Cysteic-acid_POS_3min	3G5_cis-4-Hydroxy-D-proline_POS_3min	0.926451	9	TRUE	TRUE	TRUE	TRUE	Organic acids and derivatives	Carboxylic acids and derivatives	Amino acids, peptides, and analogues	Amino acids and derivatives	Organic acids and derivatives	Carboxylic acids and derivatives	Amino acids, peptides, and analogues	Amino acids and derivatives
2F1_L-Cysteic-acid_POS_3min	2F3_Sodium-gluconate_POS_3min	0.934944	8	FALSE	FALSE	FALSE	FALSE	Organic acids and derivatives	Carboxylic acids and derivatives	Amino acids, peptides, and analogues	Amino acids and derivatives	Organic oxygen compounds	Organooxygen compounds	Carbohydrates and carbohydrate conjugates	Sugar acids and derivatives
2F1_L-Cysteic-acid_POS_3min	7B11_Dodecanoic-acid_POS_3min	0.805775	8	FALSE	FALSE	FALSE	FALSE	Organic acids and derivatives	Carboxylic acids and derivatives	Amino acids, peptides, and analogues	Amino acids and derivatives	Lipids and lipid-like molecules	Fatty Acyls	Fatty acids and conjugates	Medium-chain fatty acids
2F1_L-Cysteic-acid_POS_3min	3D4_N-Acetyl-L-alanine_POS_3min	0.849021	7	TRUE	TRUE	TRUE	TRUE	Organic acids and derivatives	Carboxylic acids and derivatives	Amino acids, peptides, and analogues	Amino acids and derivatives	Organic acids and derivatives	Carboxylic acids and derivatives	Amino acids, peptides, and analogues	Amino acids and derivatives
2F1_L-Cysteic-acid_POS_3min	4C11_Potassium-sorbate_POS_3min	0.919956	7	FALSE	FALSE	FALSE	FALSE	Organic acids and derivatives	Carboxylic acids and derivatives	Amino acids, peptides, and analogues	Amino acids and derivatives	Lipids and lipid-like molecules	Fatty Acyls	Fatty acids and conjugates	Medium-chain fatty acids
2F1_L-Cysteic-acid_POS_3min	4E11_3-Indoleacetic-acid_POS_3min	0.964724	7	FALSE	FALSE	FALSE	FALSE	Organic acids and derivatives	Carboxylic acids and derivatives	Amino acids, peptides, and analogues	Amino acids and derivatives	Organoheterocyclic compounds	Indoles and derivatives	Indolyl carboxylic acids and derivatives	Indole-3-acetic acid derivatives
2F1_L-Cysteic-acid_POS_3min	2G12_L-Carnitine_POS_3min	0.833589	6	FALSE	FALSE	FALSE	FALSE	Organic acids and derivatives	Carboxylic acids and derivatives	Amino acids, peptides, and analogues	Amino acids and derivatives	Organic nitrogen compounds	Organonitrogen compounds	Quaternary ammonium salts	Carnitines
2F1_L-Cysteic-acid_POS_3min	3B3_DL-Lauroylcarnitine_POS_3min	0.81204	6	FALSE	FALSE	FALSE	FALSE	Organic acids and derivatives	Carboxylic acids and derivatives	Amino acids, peptides, and analogues	Amino acids and derivatives	Lipids and lipid-like molecules	Fatty Acyls	Fatty acid esters	Acyl carnitines
2F1_L-Cysteic-acid_POS_3min	4A6_L-allo-Threonine_POS_3min	0.849082	6	TRUE	TRUE	TRUE	TRUE	Organic acids and derivatives	Carboxylic acids and derivatives	Amino acids, peptides, and analogues	Amino acids and derivatives	Organic acids and derivatives	Carboxylic acids and derivatives	Amino acids, peptides, and analogues	Amino acids and derivatives
2F1_L-Cysteic-acid_POS_3min	4G1_Sodium-benzoate_POS_3min	0.807633	6	FALSE	FALSE	FALSE	FALSE	Organic acids and derivatives	Carboxylic acids and derivatives	Amino acids, peptides, and analogues	Amino acids and derivatives	Benzenoids	Benzene and substituted derivatives	Benzoic acids and derivatives	Benzoic acids
2F3_Sodium-gluconate_POS_3min	7E12_Corticosterone_POS_3min	0.817102	52	FALSE	FALSE	FALSE	FALSE	Organic oxygen compounds	Organooxygen compounds	Carbohydrates and carbohydrate conjugates	Sugar acids and derivatives	Lipids and lipid-like molecules	Steroids and steroid derivatives	Hydroxysteroids	21-hydroxysteroids
2F3_Sodium-gluconate_POS_3min	7E10_Cortisone_POS_3min	0.815777	51	FALSE	FALSE	FALSE	FALSE	Organic oxygen compounds	Organooxygen compounds	Carbohydrates and carbohydrate conjugates	Sugar acids and derivatives	Lipids and lipid-like molecules	Steroids and steroid derivatives	Hydroxysteroids	21-hydroxysteroids
2F3_Sodium-gluconate_POS_3min	7A9_Deoxycholic-acid_POS_3min	0.823743	42	FALSE	FALSE	FALSE	FALSE	Organic oxygen compounds	Organooxygen compounds	Carbohydrates and carbohydrate conjugates	Sugar acids and derivatives	Lipids and lipid-like molecules	Steroids and steroid derivatives	Bile acids, alcohols and derivatives	Hydroxy bile acids, alcohols and derivatives
2F3_Sodium-gluconate_POS_3min	7B2_Chenodeoxycholic-acid_POS_3min	0.820897	42	FALSE	FALSE	FALSE	FALSE	Organic oxygen compounds	Organooxygen compounds	Carbohydrates and carbohydrate conjugates	Sugar acids and derivatives	Lipids and lipid-like molecules	Steroids and steroid derivatives	Bile acids, alcohols and derivatives	Hydroxy bile acids, alcohols and derivatives
2F3_Sodium-gluconate_POS_3min	7A5_a-Estradiol_POS_3min	0.816275	39	FALSE	FALSE	FALSE	FALSE	Organic oxygen compounds	Organooxygen compounds	Carbohydrates and carbohydrate conjugates	Sugar acids and derivatives	Lipids and lipid-like molecules	Steroids and steroid derivatives	Estrane steroids	Estrogens and derivatives
2F3_Sodium-gluconate_POS_3min	7D4_Cholic-acid_POS_3min	0.871366	38	FALSE	FALSE	FALSE	FALSE	Organic oxygen compounds	Organooxygen compounds	Carbohydrates and carbohydrate conjugates	Sugar acids and derivatives	Lipids and lipid-like molecules	Steroids and steroid derivatives	Bile acids, alcohols and derivatives	Hydroxy bile acids, alcohols and derivatives
2F3_Sodium-gluconate_POS_3min	3G1_D-plus-Galacturonic-acid_POS_3min	0.8383	35	TRUE	TRUE	TRUE	TRUE	Organic oxygen compounds	Organooxygen compounds	Carbohydrates and carbohydrate conjugates	Sugar acids and derivatives	Organic oxygen compounds	Organooxygen compounds	Carbohydrates and carbohydrate conjugates	Sugar acids and derivatives
2F3_Sodium-gluconate_POS_3min	4F12_Sodium-glycochenodeoxycholate_POS_3min	0.86229	33	FALSE	FALSE	FALSE	FALSE	Organic oxygen compounds	Organooxygen compounds	Carbohydrates and carbohydrate conjugates	Sugar acids and derivatives	Lipids and lipid-like molecules	Steroids and steroid derivatives	Bile acids, alcohols and derivatives	Glycinated bile acids and derivatives
2F3_Sodium-gluconate_POS_3min	3D11_Methyl-B-D-galactopyranoside_POS_3min	0.851804	31	TRUE	TRUE	TRUE	FALSE	Organic oxygen compounds	Organooxygen compounds	Carbohydrates and carbohydrate conjugates	Sugar acids and derivatives	Organic oxygen compounds	Organooxygen compounds	Carbohydrates and carbohydrate conjugates	Glycosyl compounds
2F3_Sodium-gluconate_POS_3min	5C7_Xylitol_POS_3min	0.826831	30	TRUE	TRUE	TRUE	FALSE	Organic oxygen compounds	Organooxygen compounds	Carbohydrates and carbohydrate conjugates	Sugar acids and derivatives	Organic oxygen compounds	Organooxygen compounds	Carbohydrates and carbohydrate conjugates	Sugar alcohols
2F4_3-Carboxypropyl-trimethylammo_POS_3min	2G12_L-Carnitine_POS_3min	0.939839	11	FALSE	FALSE	FALSE	FALSE	Lipids and lipid-like molecules	Fatty Acyls	Fatty acids and conjugates	Straight chain fatty acids	Organic nitrogen compounds	Organonitrogen compounds	Quaternary ammonium salts	Carnitines
2F4_3-Carboxypropyl-trimethylammo_POS_3min	3D9_O-Acetyl-L-carnitine_POS_3min	0.829159	10	TRUE	TRUE	FALSE	FALSE	Lipids and lipid-like molecules	Fatty Acyls	Fatty acids and conjugates	Straight chain fatty acids	Lipids and lipid-like molecules	Fatty Acyls	Fatty acid esters	Acyl carnitines
2F4_3-Carboxypropyl-trimethylammo_POS_3min	4A1_Acetylcholine-chloride_POS_3min	0.831535	9	FALSE	FALSE	FALSE	FALSE	Lipids and lipid-like molecules	Fatty Acyls	Fatty acids and conjugates	Straight chain fatty acids	Organic nitrogen compounds	Organonitrogen compounds	Quaternary ammonium salts	Cholines
2F4_3-Carboxypropyl-trimethylammo_POS_3min	4A5_Guanidinosuccinic-acid_POS_3min	0.859012	9	FALSE	FALSE	FALSE	FALSE	Lipids and lipid-like molecules	Fatty Acyls	Fatty acids and conjugates	Straight chain fatty acids	Organic acids and derivatives	Carboxylic acids and derivatives	Amino acids, peptides, and analogues	Amino acids and derivatives
2F4_3-Carboxypropyl-trimethylammo_POS_3min	3B3_DL-Lauroylcarnitine_POS_3min	0.813447	8	TRUE	TRUE	FALSE	FALSE	Lipids and lipid-like molecules	Fatty Acyls	Fatty acids and conjugates	Straight chain fatty acids	Lipids and lipid-like molecules	Fatty Acyls	Fatty acid esters	Acyl carnitines
2F4_3-Carboxypropyl-trimethylammo_POS_3min	4C10_3-Methylglutaric-acid_POS_3min	0.898658	8	TRUE	TRUE	TRUE	FALSE	Lipids and lipid-like molecules	Fatty Acyls	Fatty acids and conjugates	Straight chain fatty acids	Lipids and lipid-like molecules	Fatty Acyls	Fatty acids and conjugates	Branched fatty acids
2F4_3-Carboxypropyl-trimethylammo_POS_3min	4E11_3-Indoleacetic-acid_POS_3min	0.879474	8	FALSE	FALSE	FALSE	FALSE	Lipids and lipid-like molecules	Fatty Acyls	Fatty acids and conjugates	Straight chain fatty acids	Organoheterocyclic compounds	Indoles and derivatives	Indolyl carboxylic acids and derivatives	Indole-3-acetic acid derivatives
2F4_3-Carboxypropyl-trimethylammo_POS_3min	7A5_a-Estradiol_POS_3min	0.830732	8	TRUE	FALSE	FALSE	FALSE	Lipids and lipid-like molecules	Fatty Acyls	Fatty acids and conjugates	Straight chain fatty acids	Lipids and lipid-like molecules	Steroids and steroid derivatives	Estrane steroids	Estrogens and derivatives
2F4_3-Carboxypropyl-trimethylammo_POS_3min	3E6_N-Acetylputrescine_POS_3min	0.886157	6	FALSE	FALSE	FALSE	FALSE	Lipids and lipid-like molecules	Fatty Acyls	Fatty acids and conjugates	Straight chain fatty acids	Organic acids and derivatives	Carboximidic acids and derivatives	Carboximidic acids	Carboximidic acids
2F5_Adenosine-2_3-cyclic-monophos_POS_3min	3F7_Adenosine_POS_3min	0.965307	19	TRUE	FALSE	FALSE	FALSE	Nucleosides, nucleotides, and analogues	Purine nucleotides	Cyclic purine nucleotides	2',3'-cyclic purine nucleotides	Nucleosides, nucleotides, and analogues	Purine nucleosides		Purine nucleosides
2F5_Adenosine-2_3-cyclic-monophos_POS_3min	3B12_S-5-Adenosyl-L-homocysteine_POS_3min	0.928552	18	TRUE	FALSE	FALSE	FALSE	Nucleosides, nucleotides, and analogues	Purine nucleotides	Cyclic purine nucleotides	2',3'-cyclic purine nucleotides	Nucleosides, nucleotides, and analogues	5'-deoxyribonucleosides	5'-deoxy-5'-thionucleosides	5'-deoxy-5'-thionucleosides
2F5_Adenosine-2_3-cyclic-monophos_POS_3min	3G3_Adenosine-3-5-cyclic-monophos_POS_3min	0.982494	18	TRUE	TRUE	TRUE	FALSE	Nucleosides, nucleotides, and analogues	Purine nucleotides	Cyclic purine nucleotides	2',3'-cyclic purine nucleotides	Nucleosides, nucleotides, and analogues	Purine nucleotides	Cyclic purine nucleotides	3',5'-cyclic purine nucleotides
2F5_Adenosine-2_3-cyclic-monophos_POS_3min	2G4_Cytidine-2_3-cyclic-monophos_POS_3min	0.973206	17	TRUE	FALSE	FALSE	FALSE	Nucleosides, nucleotides, and analogues	Purine nucleotides	Cyclic purine nucleotides	2',3'-cyclic purine nucleotides	Nucleosides, nucleotides, and analogues	Pyrimidine nucleotides	Cyclic pyrimidine nucleotides	2',3'-cyclic pyrimidine nucleotides
2F5_Adenosine-2_3-cyclic-monophos_POS_3min	3E5_2-Deoxyadenosine_POS_3min	0.917347	16	TRUE	FALSE	FALSE	FALSE	Nucleosides, nucleotides, and analogues	Purine nucleotides	Cyclic purine nucleotides	2',3'-cyclic purine nucleotides	Nucleosides, nucleotides, and analogues	Purine nucleosides	Purine 2'-deoxyribonucleosides	Purine 2'-deoxyribonucleosides
2F5_Adenosine-2_3-cyclic-monophos_POS_3min	3B9_Guanosine-3-5-cyclic-monophos_POS_3min	0.947722	13	TRUE	TRUE	TRUE	FALSE	Nucleosides, nucleotides, and analogues	Purine nucleotides	Cyclic purine nucleotides	2',3'-cyclic purine nucleotides	Nucleosides, nucleotides, and analogues	Purine nucleotides	Cyclic purine nucleotides	3',5'-cyclic purine nucleotides
2F5_Adenosine-2_3-cyclic-monophos_POS_3min	7A5_a-Estradiol_POS_3min	0.800658	13	FALSE	FALSE	FALSE	FALSE	Nucleosides, nucleotides, and analogues	Purine nucleotides	Cyclic purine nucleotides	2',3'-cyclic purine nucleotides	Lipids and lipid-like molecules	Steroids and steroid derivatives	Estrane steroids	Estrogens and derivatives
2F5_Adenosine-2_3-cyclic-monophos_POS_3min	4G11_3-4-Dihydroxyphenylacetic_POS_3min	0.827479	11	FALSE	FALSE	FALSE	FALSE	Nucleosides, nucleotides, and analogues	Purine nucleotides	Cyclic purine nucleotides	2',3'-cyclic purine nucleotides	Benzenoids	Phenols	Benzenediols	Catechols
2F5_Adenosine-2_3-cyclic-monophos_POS_3min	5C7_Xylitol_POS_3min	0.8752	10	FALSE	FALSE	FALSE	FALSE	Nucleosides, nucleotides, and analogues	Purine nucleotides	Cyclic purine nucleotides	2',3'-cyclic purine nucleotides	Organic oxygen compounds	Organooxygen compounds	Carbohydrates and carbohydrate conjugates	Sugar alcohols
2F5_Adenosine-2_3-cyclic-monophos_POS_3min	7B2_Chenodeoxycholic-acid_POS_3min	0.877356	10	FALSE	FALSE	FALSE	FALSE	Nucleosides, nucleotides, and analogues	Purine nucleotides	Cyclic purine nucleotides	2',3'-cyclic purine nucleotides	Lipids and lipid-like molecules	Steroids and steroid derivatives	Bile acids, alcohols and derivatives	Hydroxy bile acids, alcohols and derivatives
2F6_plus-minus-Mevalonolactone_POS_3min	5B5_Serotonin_POS_3min	0.82763	27	TRUE	FALSE	FALSE	FALSE	Organoheterocyclic compounds	Lactones	Delta valerolactones	Delta valerolactones	Organoheterocyclic compounds	Indoles and derivatives	Tryptamines and derivatives	Serotonins
2F6_plus-minus-Mevalonolactone_POS_3min	5B7_2-Aminophenol_POS_3min	0.808335	20	FALSE	FALSE	FALSE	FALSE	Organoheterocyclic compounds	Lactones	Delta valerolactones	Delta valerolactones	Benzenoids	Benzene and substituted derivatives	Aniline and substituted anilines	Aniline and substituted anilines
2F6_plus-minus-Mevalonolactone_POS_3min	4C11_Potassium-sorbate_POS_3min	0.805896	18	FALSE	FALSE	FALSE	FALSE	Organoheterocyclic compounds	Lactones	Delta valerolactones	Delta valerolactones	Lipids and lipid-like molecules	Fatty Acyls	Fatty acids and conjugates	Medium-chain fatty acids
2F6_plus-minus-Mevalonolactone_POS_3min	3C1_Adenine_POS_3min	0.86912	14	TRUE	FALSE	FALSE	FALSE	Organoheterocyclic compounds	Lactones	Delta valerolactones	Delta valerolactones	Organoheterocyclic compounds	Imidazopyrimidines	Purines and purine derivatives	6-aminopurines
2F6_plus-minus-Mevalonolactone_POS_3min	3C7_NG-NG-Dimethylarginine_POS_3min	0.857858	14	FALSE	FALSE	FALSE	FALSE	Organoheterocyclic compounds	Lactones	Delta valerolactones	Delta valerolactones	Organic acids and derivatives	Carboxylic acids and derivatives	Amino acids, peptides, and analogues	Amino acids and derivatives
2F6_plus-minus-Mevalonolactone_POS_3min	4D11_Maleic-acid_POS_3min	0.866003	14	FALSE	FALSE	FALSE	FALSE	Organoheterocyclic compounds	Lactones	Delta valerolactones	Delta valerolactones	Organic acids and derivatives	Carboxylic acids and derivatives	Dicarboxylic acids and derivatives	Dicarboxylic acids and derivatives
2F6_plus-minus-Mevalonolactone_POS_3min	3E5_2-Deoxyadenosine_POS_3min	0.841936	10	FALSE	FALSE	FALSE	FALSE	Organoheterocyclic compounds	Lactones	Delta valerolactones	Delta valerolactones	Nucleosides, nucleotides, and analogues	Purine nucleosides	Purine 2'-deoxyribonucleosides	Purine 2'-deoxyribonucleosides
2F6_plus-minus-Mevalonolactone_POS_3min	4C6_N-Acetyl-DL-serine_POS_3min	0.850421	10	FALSE	FALSE	FALSE	FALSE	Organoheterocyclic compounds	Lactones	Delta valerolactones	Delta valerolactones	Organic acids and derivatives	Carboxylic acids and derivatives	Amino acids, peptides, and analogues	Amino acids and derivatives
2F6_plus-minus-Mevalonolactone_POS_3min	3F1_Aniline-2-sulfonic-acid_POS_3min	0.900125	7	FALSE	FALSE	FALSE	FALSE	Organoheterocyclic compounds	Lactones	Delta valerolactones	Delta valerolactones	Benzenoids	Benzene and substituted derivatives	Benzenesulfonic acids and derivatives	Benzenesulfonic acids and derivatives
2F6_plus-minus-Mevalonolactone_POS_3min	3E6_N-Acetylputrescine_POS_3min	0.856258	6	FALSE	FALSE	FALSE	FALSE	Organoheterocyclic compounds	Lactones	Delta valerolactones	Delta valerolactones	Organic acids and derivatives	Carboximidic acids and derivatives	Carboximidic acids	Carboximidic acids
2G12_L-Carnitine_POS_3min	3D9_O-Acetyl-L-carnitine_POS_3min	0.860479	13	FALSE	FALSE	FALSE	FALSE	Organic nitrogen compounds	Organonitrogen compounds	Quaternary ammonium salts	Carnitines	Lipids and lipid-like molecules	Fatty Acyls	Fatty acid esters	Acyl carnitines
2G12_L-Carnitine_POS_3min	3B4_1-Methylnicotinamide_POS_3min	0.890628	9	FALSE	FALSE	FALSE	FALSE	Organic nitrogen compounds	Organonitrogen compounds	Quaternary ammonium salts	Carnitines	Organoheterocyclic compounds	Pyridines and derivatives	Pyridinecarboxylic acids and derivatives	Pyridinecarboxamides
2G12_L-Carnitine_POS_3min	5D2_a-D-Glucose_POS_3min	0.812585	9	FALSE	FALSE	FALSE	FALSE	Organic nitrogen compounds	Organonitrogen compounds	Quaternary ammonium salts	Carnitines	Organic oxygen compounds	Organooxygen compounds	Carbohydrates and carbohydrate conjugates	Monosaccharides
2G12_L-Carnitine_POS_3min	3G10_Choline-hydroxide-solution_POS_3min	0.906496	8	TRUE	TRUE	TRUE	FALSE	Organic nitrogen compounds	Organonitrogen compounds	Quaternary ammonium salts	Carnitines	Organic nitrogen compounds	Organonitrogen compounds	Quaternary ammonium salts	Cholines
2G12_L-Carnitine_POS_3min	3E12_2-Aminoisobutyric-acid_POS_3min	0.881098	7	FALSE	FALSE	FALSE	FALSE	Organic nitrogen compounds	Organonitrogen compounds	Quaternary ammonium salts	Carnitines	Organic acids and derivatives	Carboxylic acids and derivatives	Amino acids, peptides, and analogues	Amino acids and derivatives
2G12_L-Carnitine_POS_3min	4B2_Trigonelline_POS_3min	0.861988	7	FALSE	FALSE	FALSE	FALSE	Organic nitrogen compounds	Organonitrogen compounds	Quaternary ammonium salts	Carnitines	Alkaloids and derivatives			Alkaloids and derivatives
2G12_L-Carnitine_POS_3min	4D3_Tyramine_POS_3min	0.824599	7	FALSE	FALSE	FALSE	FALSE	Organic nitrogen compounds	Organonitrogen compounds	Quaternary ammonium salts	Carnitines	Benzenoids	Benzene and substituted derivatives	Phenethylamines	Phenethylamines
2G12_L-Carnitine_POS_3min	4E8_Tryptamine_POS_3min	0.912572	7	FALSE	FALSE	FALSE	FALSE	Organic nitrogen compounds	Organonitrogen compounds	Quaternary ammonium salts	Carnitines	Organoheterocyclic compounds	Indoles and derivatives	Tryptamines and derivatives	Tryptamines and derivatives
2G12_L-Carnitine_POS_3min	4F7_3-2-Hydroxyethyl-indole_POS_3min	0.966992	6	FALSE	FALSE	FALSE	FALSE	Organic nitrogen compounds	Organonitrogen compounds	Quaternary ammonium salts	Carnitines	Organoheterocyclic compounds	Indoles and derivatives	Indoles	3-alkylindoles
2G2_5-Methylcytosine_POS_3min	3C9_Histamine_POS_3min	0.83503	18	FALSE	FALSE	FALSE	FALSE	Organoheterocyclic compounds	Diazines	Pyrimidines and pyrimidine derivatives	Hydroxypyrimidines	Organic nitrogen compounds	Organonitrogen compounds	Amines	Primary amines
2G2_5-Methylcytosine_POS_3min	5C8_Adonitol_POS_3min	0.833595	18	FALSE	FALSE	FALSE	FALSE	Organoheterocyclic compounds	Diazines	Pyrimidines and pyrimidine derivatives	Hydroxypyrimidines	Organic oxygen compounds	Organooxygen compounds	Carbohydrates and carbohydrate conjugates	Sugar alcohols
2G2_5-Methylcytosine_POS_3min	5C6_L-minus-Sorbose_POS_3min	0.822915	16	FALSE	FALSE	FALSE	FALSE	Organoheterocyclic compounds	Diazines	Pyrimidines and pyrimidine derivatives	Hydroxypyrimidines	Organic oxygen compounds	Organooxygen compounds	Carbohydrates and carbohydrate conjugates	Monosaccharides
2G2_5-Methylcytosine_POS_3min	4F12_Sodium-glycochenodeoxycholate_POS_3min	0.828408	14	FALSE	FALSE	FALSE	FALSE	Organoheterocyclic compounds	Diazines	Pyrimidines and pyrimidine derivatives	Hydroxypyrimidines	Lipids and lipid-like molecules	Steroids and steroid derivatives	Bile acids, alcohols and derivatives	Glycinated bile acids and derivatives
2G2_5-Methylcytosine_POS_3min	3B10_L-Homocysteine-thiolactone_POS_3min	0.842272	13	FALSE	FALSE	FALSE	FALSE	Organoheterocyclic compounds	Diazines	Pyrimidines and pyrimidine derivatives	Hydroxypyrimidines	Organic acids and derivatives	Carboxylic acids and derivatives	Amino acids, peptides, and analogues	Amino acids and derivatives
2G2_5-Methylcytosine_POS_3min	3F2_L-Rhamnose_POS_3min	0.859795	13	FALSE	FALSE	FALSE	FALSE	Organoheterocyclic compounds	Diazines	Pyrimidines and pyrimidine derivatives	Hydroxypyrimidines	Organic oxygen compounds	Organooxygen compounds	Carbohydrates and carbohydrate conjugates	Monosaccharides
2G2_5-Methylcytosine_POS_3min	5C11_D-plus-Xylose_POS_3min	0.819481	13	FALSE	FALSE	FALSE	FALSE	Organoheterocyclic compounds	Diazines	Pyrimidines and pyrimidine derivatives	Hydroxypyrimidines	Organic oxygen compounds	Organooxygen compounds	Carbohydrates and carbohydrate conjugates	Monosaccharides
2G2_5-Methylcytosine_POS_3min	5D3_D-Allose_POS_3min	0.805797	13	FALSE	FALSE	FALSE	FALSE	Organoheterocyclic compounds	Diazines	Pyrimidines and pyrimidine derivatives	Hydroxypyrimidines	Organic oxygen compounds	Organooxygen compounds	Carbohydrates and carbohydrate conjugates	Monosaccharides
2G2_5-Methylcytosine_POS_3min	7D4_Cholic-acid_POS_3min	0.816515	11	FALSE	FALSE	FALSE	FALSE	Organoheterocyclic compounds	Diazines	Pyrimidines and pyrimidine derivatives	Hydroxypyrimidines	Lipids and lipid-like molecules	Steroids and steroid derivatives	Bile acids, alcohols and derivatives	Hydroxy bile acids, alcohols and derivatives
2G2_5-Methylcytosine_POS_3min	3B9_Guanosine-3-5-cyclic-monophos_POS_3min	0.810112	10	FALSE	FALSE	FALSE	FALSE	Organoheterocyclic compounds	Diazines	Pyrimidines and pyrimidine derivatives	Hydroxypyrimidines	Nucleosides, nucleotides, and analogues	Purine nucleotides	Cyclic purine nucleotides	3',5'-cyclic purine nucleotides
2G4_Cytidine-2_3-cyclic-monophos_POS_3min	3G3_Adenosine-3-5-cyclic-monophos_POS_3min	0.932249	24	TRUE	FALSE	FALSE	FALSE	Nucleosides, nucleotides, and analogues	Pyrimidine nucleotides	Cyclic pyrimidine nucleotides	2',3'-cyclic pyrimidine nucleotides	Nucleosides, nucleotides, and analogues	Purine nucleotides	Cyclic purine nucleotides	3',5'-cyclic purine nucleotides
2G4_Cytidine-2_3-cyclic-monophos_POS_3min	5D2_a-D-Glucose_POS_3min	0.806793	16	FALSE	FALSE	FALSE	FALSE	Nucleosides, nucleotides, and analogues	Pyrimidine nucleotides	Cyclic pyrimidine nucleotides	2',3'-cyclic pyrimidine nucleotides	Organic oxygen compounds	Organooxygen compounds	Carbohydrates and carbohydrate conjugates	Monosaccharides
2G4_Cytidine-2_3-cyclic-monophos_POS_3min	3B9_Guanosine-3-5-cyclic-monophos_POS_3min	0.911935	15	TRUE	FALSE	FALSE	FALSE	Nucleosides, nucleotides, and analogues	Pyrimidine nucleotides	Cyclic pyrimidine nucleotides	2',3'-cyclic pyrimidine nucleotides	Nucleosides, nucleotides, and analogues	Purine nucleotides	Cyclic purine nucleotides	3',5'-cyclic purine nucleotides
2G4_Cytidine-2_3-cyclic-monophos_POS_3min	5C7_Xylitol_POS_3min	0.849338	13	FALSE	FALSE	FALSE	FALSE	Nucleosides, nucleotides, and analogues	Pyrimidine nucleotides	Cyclic pyrimidine nucleotides	2',3'-cyclic pyrimidine nucleotides	Organic oxygen compounds	Organooxygen compounds	Carbohydrates and carbohydrate conjugates	Sugar alcohols
2G4_Cytidine-2_3-cyclic-monophos_POS_3min	3F2_L-Rhamnose_POS_3min	0.833009	12	FALSE	FALSE	FALSE	FALSE	Nucleosides, nucleotides, and analogues	Pyrimidine nucleotides	Cyclic pyrimidine nucleotides	2',3'-cyclic pyrimidine nucleotides	Organic oxygen compounds	Organooxygen compounds	Carbohydrates and carbohydrate conjugates	Monosaccharides
2G4_Cytidine-2_3-cyclic-monophos_POS_3min	3D5_4-Guanidinobutyric-acid_POS_3min	0.854215	11	FALSE	FALSE	FALSE	FALSE	Nucleosides, nucleotides, and analogues	Pyrimidine nucleotides	Cyclic pyrimidine nucleotides	2',3'-cyclic pyrimidine nucleotides	Organic acids and derivatives	Carboxylic acids and derivatives	Amino acids, peptides, and analogues	Amino acids and derivatives
2G4_Cytidine-2_3-cyclic-monophos_POS_3min	7C10_12-Hydroxydodecanoic-acid_POS_3min	0.891593	11	FALSE	FALSE	FALSE	FALSE	Nucleosides, nucleotides, and analogues	Pyrimidine nucleotides	Cyclic pyrimidine nucleotides	2',3'-cyclic pyrimidine nucleotides	Organic acids and derivatives	Hydroxy acids and derivatives	Medium-chain hydroxy acids and derivatives	Medium-chain hydroxy acids and derivatives
2G4_Cytidine-2_3-cyclic-monophos_POS_3min	3B6_N-Acetyl-DL-methionine_POS_3min	0.934209	8	FALSE	FALSE	FALSE	FALSE	Nucleosides, nucleotides, and analogues	Pyrimidine nucleotides	Cyclic pyrimidine nucleotides	2',3'-cyclic pyrimidine nucleotides	Organic acids and derivatives	Carboxylic acids and derivatives	Amino acids, peptides, and analogues	Amino acids and derivatives
2G4_Cytidine-2_3-cyclic-monophos_POS_3min	5D11_D-minus-Lyxose_POS_3min	0.854359	8	FALSE	FALSE	FALSE	FALSE	Nucleosides, nucleotides, and analogues	Pyrimidine nucleotides	Cyclic pyrimidine nucleotides	2',3'-cyclic pyrimidine nucleotides	Organic oxygen compounds	Organooxygen compounds	Carbohydrates and carbohydrate conjugates	Monosaccharides
2G4_Cytidine-2_3-cyclic-monophos_POS_3min	7B11_Dodecanoic-acid_POS_3min	0.916822	7	FALSE	FALSE	FALSE	FALSE	Nucleosides, nucleotides, and analogues	Pyrimidine nucleotides	Cyclic pyrimidine nucleotides	2',3'-cyclic pyrimidine nucleotides	Lipids and lipid-like molecules	Fatty Acyls	Fatty acids and conjugates	Medium-chain fatty acids
2G5_Nepsilon-Nepsilon-Nepsilon_POS_3min	3D7_D-Mannosamine_POS_3min	0.814399	23	FALSE	FALSE	FALSE	FALSE	Organic acids and derivatives	Carboxylic acids and derivatives	Amino acids, peptides, and analogues	Amino acids and derivatives	Organic oxygen compounds	Organooxygen compounds	Carbohydrates and carbohydrate conjugates	Monosaccharides
2G5_Nepsilon-Nepsilon-Nepsilon_POS_3min	3A5_Na-Acetyl-L-lysine_POS_3min	0.964805	22	TRUE	TRUE	TRUE	TRUE	Organic acids and derivatives	Carboxylic acids and derivatives	Amino acids, peptides, and analogues	Amino acids and derivatives	Organic acids and derivatives	Carboxylic acids and derivatives	Amino acids, peptides, and analogues	Amino acids and derivatives
2G5_Nepsilon-Nepsilon-Nepsilon_POS_3min	3C2_DL-Normetanephrine_POS_3min	0.812781	20	FALSE	FALSE	FALSE	FALSE	Organic acids and derivatives	Carboxylic acids and derivatives	Amino acids, peptides, and analogues	Amino acids and derivatives	Benzenoids	Phenols	Methoxyphenols	Methoxyphenols
2G5_Nepsilon-Nepsilon-Nepsilon_POS_3min	5A2_Dl-5-1-2-dithiolan-3-yl-valer_POS_3min	0.881001	18	FALSE	FALSE	FALSE	FALSE	Organic acids and derivatives	Carboxylic acids and derivatives	Amino acids, peptides, and analogues	Amino acids and derivatives	Organoheterocyclic compounds	Dithiolanes	Lipoamides	Lipoamides
2G5_Nepsilon-Nepsilon-Nepsilon_POS_3min	4F1_N-Acetyl-L-phenylalanine_POS_3min	0.833651	16	TRUE	TRUE	TRUE	TRUE	Organic acids and derivatives	Carboxylic acids and derivatives	Amino acids, peptides, and analogues	Amino acids and derivatives	Organic acids and derivatives	Carboxylic acids and derivatives	Amino acids, peptides, and analogues	Amino acids and derivatives
2G5_Nepsilon-Nepsilon-Nepsilon_POS_3min	3G12_N-Formyl-L-methionine_POS_3min	0.905075	15	TRUE	TRUE	TRUE	TRUE	Organic acids and derivatives	Carboxylic acids and derivatives	Amino acids, peptides, and analogues	Amino acids and derivatives	Organic acids and derivatives	Carboxylic acids and derivatives	Amino acids, peptides, and analogues	Amino acids and derivatives
2G5_Nepsilon-Nepsilon-Nepsilon_POS_3min	7A5_a-Estradiol_POS_3min	0.877939	15	FALSE	FALSE	FALSE	FALSE	Organic acids and derivatives	Carboxylic acids and derivatives	Amino acids, peptides, and analogues	Amino acids and derivatives	Lipids and lipid-like molecules	Steroids and steroid derivatives	Estrane steroids	Estrogens and derivatives
2G5_Nepsilon-Nepsilon-Nepsilon_POS_3min	3E2_L-Glutathione-reduced_POS_3min	0.869954	14	TRUE	TRUE	TRUE	FALSE	Organic acids and derivatives	Carboxylic acids and derivatives	Amino acids, peptides, and analogues	Amino acids and derivatives	Organic acids and derivatives	Carboxylic acids and derivatives	Amino acids, peptides, and analogues	Peptides
2G5_Nepsilon-Nepsilon-Nepsilon_POS_3min	4C11_Potassium-sorbate_POS_3min	0.802336	13	FALSE	FALSE	FALSE	FALSE	Organic acids and derivatives	Carboxylic acids and derivatives	Amino acids, peptides, and analogues	Amino acids and derivatives	Lipids and lipid-like molecules	Fatty Acyls	Fatty acids and conjugates	Medium-chain fatty acids
2G5_Nepsilon-Nepsilon-Nepsilon_POS_3min	5D11_D-minus-Lyxose_POS_3min	0.830104	13	FALSE	FALSE	FALSE	FALSE	Organic acids and derivatives	Carboxylic acids and derivatives	Amino acids, peptides, and analogues	Amino acids and derivatives	Organic oxygen compounds	Organooxygen compounds	Carbohydrates and carbohydrate conjugates	Monosaccharides
2G7_Hypoxanthine_POS_3min	3C1_Adenine_POS_3min	0.921351	20	TRUE	TRUE	TRUE	FALSE	Organoheterocyclic compounds	Imidazopyrimidines	Purines and purine derivatives	Purinones	Organoheterocyclic compounds	Imidazopyrimidines	Purines and purine derivatives	6-aminopurines
2G7_Hypoxanthine_POS_3min	7E12_Corticosterone_POS_3min	0.81617	15	FALSE	FALSE	FALSE	FALSE	Organoheterocyclic compounds	Imidazopyrimidines	Purines and purine derivatives	Purinones	Lipids and lipid-like molecules	Steroids and steroid derivatives	Hydroxysteroids	21-hydroxysteroids
2G7_Hypoxanthine_POS_3min	7E10_Cortisone_POS_3min	0.843473	13	FALSE	FALSE	FALSE	FALSE	Organoheterocyclic compounds	Imidazopyrimidines	Purines and purine derivatives	Purinones	Lipids and lipid-like molecules	Steroids and steroid derivatives	Hydroxysteroids	21-hydroxysteroids
2G7_Hypoxanthine_POS_3min	4D4_Hydrocortisone_POS_3min	0.827445	12	FALSE	FALSE	FALSE	FALSE	Organoheterocyclic compounds	Imidazopyrimidines	Purines and purine derivatives	Purinones	Lipids and lipid-like molecules	Steroids and steroid derivatives	Hydroxysteroids	21-hydroxysteroids
2G7_Hypoxanthine_POS_3min	3F6_L-Norleucine_POS_3min	0.830056	11	FALSE	FALSE	FALSE	FALSE	Organoheterocyclic compounds	Imidazopyrimidines	Purines and purine derivatives	Purinones	Organic acids and derivatives	Carboxylic acids and derivatives	Amino acids, peptides, and analogues	Amino acids and derivatives
2G7_Hypoxanthine_POS_3min	4F12_Sodium-glycochenodeoxycholate_POS_3min	0.889919	11	FALSE	FALSE	FALSE	FALSE	Organoheterocyclic compounds	Imidazopyrimidines	Purines and purine derivatives	Purinones	Lipids and lipid-like molecules	Steroids and steroid derivatives	Bile acids, alcohols and derivatives	Glycinated bile acids and derivatives
2G7_Hypoxanthine_POS_3min	7A9_Deoxycholic-acid_POS_3min	0.880436	11	FALSE	FALSE	FALSE	FALSE	Organoheterocyclic compounds	Imidazopyrimidines	Purines and purine derivatives	Purinones	Lipids and lipid-like molecules	Steroids and steroid derivatives	Bile acids, alcohols and derivatives	Hydroxy bile acids, alcohols and derivatives
2G7_Hypoxanthine_POS_3min	7B2_Chenodeoxycholic-acid_POS_3min	0.898968	11	FALSE	FALSE	FALSE	FALSE	Organoheterocyclic compounds	Imidazopyrimidines	Purines and purine derivatives	Purinones	Lipids and lipid-like molecules	Steroids and steroid derivatives	Bile acids, alcohols and derivatives	Hydroxy bile acids, alcohols and derivatives
2G7_Hypoxanthine_POS_3min	7C10_12-Hydroxydodecanoic-acid_POS_3min	0.807743	11	FALSE	FALSE	FALSE	FALSE	Organoheterocyclic compounds	Imidazopyrimidines	Purines and purine derivatives	Purinones	Organic acids and derivatives	Hydroxy acids and derivatives	Medium-chain hydroxy acids and derivatives	Medium-chain hydroxy acids and derivatives
2G7_Hypoxanthine_POS_3min	3E5_2-Deoxyadenosine_POS_3min	0.819463	10	FALSE	FALSE	FALSE	FALSE	Organoheterocyclic compounds	Imidazopyrimidines	Purines and purine derivatives	Purinones	Nucleosides, nucleotides, and analogues	Purine nucleosides	Purine 2'-deoxyribonucleosides	Purine 2'-deoxyribonucleosides
3A4_plus-minus-Octopamine_POS_3min	5B2_3-Methoxytyramine_POS_3min	0.915274	37	TRUE	TRUE	FALSE	FALSE	Benzenoids	Phenols	1-hydroxy-2-unsubstituted benzenoids	1-hydroxy-2-unsubstituted benzenoids	Benzenoids	Phenols	Methoxyphenols	Methoxyphenols
3A4_plus-minus-Octopamine_POS_3min	4F10_2-Amino-1-phenylethanol_POS_3min	0.829229	32	FALSE	FALSE	FALSE	FALSE	Benzenoids	Phenols	1-hydroxy-2-unsubstituted benzenoids	1-hydroxy-2-unsubstituted benzenoids	Organic nitrogen compounds	Organonitrogen compounds	Amines	Aralkylamines
3A4_plus-minus-Octopamine_POS_3min	7A3_p-Coumaric-acid_POS_3min	0.951192	31	FALSE	FALSE	FALSE	FALSE	Benzenoids	Phenols	1-hydroxy-2-unsubstituted benzenoids	1-hydroxy-2-unsubstituted benzenoids	Phenylpropanoids and polyketides	Cinnamic acids and derivatives	Hydroxycinnamic acids and derivatives	Hydroxycinnamic acids
3A4_plus-minus-Octopamine_POS_3min	4D3_Tyramine_POS_3min	0.833974	28	TRUE	FALSE	FALSE	FALSE	Benzenoids	Phenols	1-hydroxy-2-unsubstituted benzenoids	1-hydroxy-2-unsubstituted benzenoids	Benzenoids	Benzene and substituted derivatives	Phenethylamines	Phenethylamines
3A4_plus-minus-Octopamine_POS_3min	5B6_4-Aminobenzoic-acid_POS_3min	0.84637	27	TRUE	FALSE	FALSE	FALSE	Benzenoids	Phenols	1-hydroxy-2-unsubstituted benzenoids	1-hydroxy-2-unsubstituted benzenoids	Benzenoids	Benzene and substituted derivatives	Benzoic acids and derivatives	Aminobenzoic acids and derivatives
3A4_plus-minus-Octopamine_POS_3min	5B1_3-2-Hydroxyphenyl-propionic_POS_3min	0.810336	24	FALSE	FALSE	FALSE	FALSE	Benzenoids	Phenols	1-hydroxy-2-unsubstituted benzenoids	1-hydroxy-2-unsubstituted benzenoids	Phenylpropanoids and polyketides	Phenylpropanoic acids		Phenylpropanoic acids
3A4_plus-minus-Octopamine_POS_3min	4G1_Sodium-benzoate_POS_3min	0.912715	14	TRUE	FALSE	FALSE	FALSE	Benzenoids	Phenols	1-hydroxy-2-unsubstituted benzenoids	1-hydroxy-2-unsubstituted benzenoids	Benzenoids	Benzene and substituted derivatives	Benzoic acids and derivatives	Benzoic acids
3A4_plus-minus-Octopamine_POS_3min	3D9_O-Acetyl-L-carnitine_POS_3min	0.875442	9	FALSE	FALSE	FALSE	FALSE	Benzenoids	Phenols	1-hydroxy-2-unsubstituted benzenoids	1-hydroxy-2-unsubstituted benzenoids	Lipids and lipid-like molecules	Fatty Acyls	Fatty acid esters	Acyl carnitines
3A4_plus-minus-Octopamine_POS_3min	3B3_DL-Lauroylcarnitine_POS_3min	0.864505	8	FALSE	FALSE	FALSE	FALSE	Benzenoids	Phenols	1-hydroxy-2-unsubstituted benzenoids	1-hydroxy-2-unsubstituted benzenoids	Lipids and lipid-like molecules	Fatty Acyls	Fatty acid esters	Acyl carnitines
3A4_plus-minus-Octopamine_POS_3min	4A4_D-Alanine_POS_3min	0.813322	6	FALSE	FALSE	FALSE	FALSE	Benzenoids	Phenols	1-hydroxy-2-unsubstituted benzenoids	1-hydroxy-2-unsubstituted benzenoids	Organic acids and derivatives	Carboxylic acids and derivatives	Amino acids, peptides, and analogues	Amino acids and derivatives
3A5_Na-Acetyl-L-lysine_POS_3min	3E2_L-Glutathione-reduced_POS_3min	0.905509	21	TRUE	TRUE	TRUE	FALSE	Organic acids and derivatives	Carboxylic acids and derivatives	Amino acids, peptides, and analogues	Amino acids and derivatives	Organic acids and derivatives	Carboxylic acids and derivatives	Amino acids, peptides, and analogues	Peptides
3A5_Na-Acetyl-L-lysine_POS_3min	5A2_Dl-5-1-2-dithiolan-3-yl-valer_POS_3min	0.848807	20	FALSE	FALSE	FALSE	FALSE	Organic acids and derivatives	Carboxylic acids and derivatives	Amino acids, peptides, and analogues	Amino acids and derivatives	Organoheterocyclic compounds	Dithiolanes	Lipoamides	Lipoamides
3A5_Na-Acetyl-L-lysine_POS_3min	4C11_Potassium-sorbate_POS_3min	0.802683	15	FALSE	FALSE	FALSE	FALSE	Organic acids and derivatives	Carboxylic acids and derivatives	Amino acids, peptides, and analogues	Amino acids and derivatives	Lipids and lipid-like molecules	Fatty Acyls	Fatty acids and conjugates	Medium-chain fatty acids
3A5_Na-Acetyl-L-lysine_POS_3min	7C10_12-Hydroxydodecanoic-acid_POS_3min	0.827429	15	TRUE	FALSE	FALSE	FALSE	Organic acids and derivatives	Carboxylic acids and derivatives	Amino acids, peptides, and analogues	Amino acids and derivatives	Organic acids and derivatives	Hydroxy acids and derivatives	Medium-chain hydroxy acids and derivatives	Medium-chain hydroxy acids and derivatives
3A5_Na-Acetyl-L-lysine_POS_3min	3E5_2-Deoxyadenosine_POS_3min	0.805177	14	FALSE	FALSE	FALSE	FALSE	Organic acids and derivatives	Carboxylic acids and derivatives	Amino acids, peptides, and analogues	Amino acids and derivatives	Nucleosides, nucleotides, and analogues	Purine nucleosides	Purine 2'-deoxyribonucleosides	Purine 2'-deoxyribonucleosides
3A5_Na-Acetyl-L-lysine_POS_3min	3G12_N-Formyl-L-methionine_POS_3min	0.896794	14	TRUE	TRUE	TRUE	TRUE	Organic acids and derivatives	Carboxylic acids and derivatives	Amino acids, peptides, and analogues	Amino acids and derivatives	Organic acids and derivatives	Carboxylic acids and derivatives	Amino acids, peptides, and analogues	Amino acids and derivatives
3A5_Na-Acetyl-L-lysine_POS_3min	3B2_2-Deoxyguanosine_POS_3min	0.818406	12	FALSE	FALSE	FALSE	FALSE	Organic acids and derivatives	Carboxylic acids and derivatives	Amino acids, peptides, and analogues	Amino acids and derivatives	Nucleosides, nucleotides, and analogues	Purine nucleosides	Purine 2'-deoxyribonucleosides	Purine 2'-deoxyribonucleosides
3A5_Na-Acetyl-L-lysine_POS_3min	5B8_Pimelic-acid_POS_3min	0.918773	12	FALSE	FALSE	FALSE	FALSE	Organic acids and derivatives	Carboxylic acids and derivatives	Amino acids, peptides, and analogues	Amino acids and derivatives	Lipids and lipid-like molecules	Fatty Acyls	Fatty acids and conjugates	Medium-chain fatty acids
3A5_Na-Acetyl-L-lysine_POS_3min	7B11_Dodecanoic-acid_POS_3min	0.827885	12	FALSE	FALSE	FALSE	FALSE	Organic acids and derivatives	Carboxylic acids and derivatives	Amino acids, peptides, and analogues	Amino acids and derivatives	Lipids and lipid-like molecules	Fatty Acyls	Fatty acids and conjugates	Medium-chain fatty acids
3A5_Na-Acetyl-L-lysine_POS_3min	4A4_D-Alanine_POS_3min	0.91538	7	TRUE	TRUE	TRUE	TRUE	Organic acids and derivatives	Carboxylic acids and derivatives	Amino acids, peptides, and analogues	Amino acids and derivatives	Organic acids and derivatives	Carboxylic acids and derivatives	Amino acids, peptides, and analogues	Amino acids and derivatives
3A7_Spermidine_POS_3min	4F2_L-Tryptophanamide_POS_3min	0.948039	15	FALSE	FALSE	FALSE	FALSE	Organic nitrogen compounds	Organonitrogen compounds	Amines	Secondary amines	Organoheterocyclic compounds	Indoles and derivatives	Tryptamines and derivatives	Tryptamines and derivatives
3A7_Spermidine_POS_3min	3G6_N1-Acetylspermine_POS_3min	0.912526	14	FALSE	FALSE	FALSE	FALSE	Organic nitrogen compounds	Organonitrogen compounds	Amines	Secondary amines	Organic acids and derivatives	Carboxylic acids and derivatives	Carboxylic acid derivatives	Carboxylic acid amides
3A7_Spermidine_POS_3min	3E6_N-Acetylputrescine_POS_3min	0.918592	11	FALSE	FALSE	FALSE	FALSE	Organic nitrogen compounds	Organonitrogen compounds	Amines	Secondary amines	Organic acids and derivatives	Carboximidic acids and derivatives	Carboximidic acids	Carboximidic acids
3A7_Spermidine_POS_3min	5A2_Dl-5-1-2-dithiolan-3-yl-valer_POS_3min	0.823633	11	FALSE	FALSE	FALSE	FALSE	Organic nitrogen compounds	Organonitrogen compounds	Amines	Secondary amines	Organoheterocyclic compounds	Dithiolanes	Lipoamides	Lipoamides
3A7_Spermidine_POS_3min	3C1_Adenine_POS_3min	0.804473	9	FALSE	FALSE	FALSE	FALSE	Organic nitrogen compounds	Organonitrogen compounds	Amines	Secondary amines	Organoheterocyclic compounds	Imidazopyrimidines	Purines and purine derivatives	6-aminopurines
3A7_Spermidine_POS_3min	4D3_Tyramine_POS_3min	0.879678	9	FALSE	FALSE	FALSE	FALSE	Organic nitrogen compounds	Organonitrogen compounds	Amines	Secondary amines	Benzenoids	Benzene and substituted derivatives	Phenethylamines	Phenethylamines
3A7_Spermidine_POS_3min	3E2_L-Glutathione-reduced_POS_3min	0.977927	8	FALSE	FALSE	FALSE	FALSE	Organic nitrogen compounds	Organonitrogen compounds	Amines	Secondary amines	Organic acids and derivatives	Carboxylic acids and derivatives	Amino acids, peptides, and analogues	Peptides
3A7_Spermidine_POS_3min	3G5_cis-4-Hydroxy-D-proline_POS_3min	0.870023	8	FALSE	FALSE	FALSE	FALSE	Organic nitrogen compounds	Organonitrogen compounds	Amines	Secondary amines	Organic acids and derivatives	Carboxylic acids and derivatives	Amino acids, peptides, and analogues	Amino acids and derivatives
3A7_Spermidine_POS_3min	3B10_L-Homocysteine-thiolactone_POS_3min	0.845042	7	FALSE	FALSE	FALSE	FALSE	Organic nitrogen compounds	Organonitrogen compounds	Amines	Secondary amines	Organic acids and derivatives	Carboxylic acids and derivatives	Amino acids, peptides, and analogues	Amino acids and derivatives
3A7_Spermidine_POS_3min	3E12_2-Aminoisobutyric-acid_POS_3min	0.965917	7	FALSE	FALSE	FALSE	FALSE	Organic nitrogen compounds	Organonitrogen compounds	Amines	Secondary amines	Organic acids and derivatives	Carboxylic acids and derivatives	Amino acids, peptides, and analogues	Amino acids and derivatives
3A8_Pyridoxamine_POS_3min	3C2_DL-Normetanephrine_POS_3min	0.873115	48	FALSE	FALSE	FALSE	FALSE	Organoheterocyclic compounds	Pyridines and derivatives	Pyridoxamines	Pyridoxamine 5'-phosphates	Benzenoids	Phenols	Methoxyphenols	Methoxyphenols
3A8_Pyridoxamine_POS_3min	4D3_Tyramine_POS_3min	0.816594	28	FALSE	FALSE	FALSE	FALSE	Organoheterocyclic compounds	Pyridines and derivatives	Pyridoxamines	Pyridoxamine 5'-phosphates	Benzenoids	Benzene and substituted derivatives	Phenethylamines	Phenethylamines
3A8_Pyridoxamine_POS_3min	4G1_Sodium-benzoate_POS_3min	0.885124	15	FALSE	FALSE	FALSE	FALSE	Organoheterocyclic compounds	Pyridines and derivatives	Pyridoxamines	Pyridoxamine 5'-phosphates	Benzenoids	Benzene and substituted derivatives	Benzoic acids and derivatives	Benzoic acids
3A8_Pyridoxamine_POS_3min	5A8_Hippuric-acid_POS_3min	0.949134	12	FALSE	FALSE	FALSE	FALSE	Organoheterocyclic compounds	Pyridines and derivatives	Pyridoxamines	Pyridoxamine 5'-phosphates	Benzenoids	Benzene and substituted derivatives	Benzoic acids and derivatives	Benzamides
3A8_Pyridoxamine_POS_3min	5B8_Pimelic-acid_POS_3min	0.857727	12	FALSE	FALSE	FALSE	FALSE	Organoheterocyclic compounds	Pyridines and derivatives	Pyridoxamines	Pyridoxamine 5'-phosphates	Lipids and lipid-like molecules	Fatty Acyls	Fatty acids and conjugates	Medium-chain fatty acids
3A9_5-Aminolevulinic-acid_POS_3min	3E4_D-Glucosaminic-acid_POS_3min	0.810636	32	TRUE	TRUE	TRUE	TRUE	Organic acids and derivatives	Carboxylic acids and derivatives	Amino acids, peptides, and analogues	Amino acids and derivatives	Organic acids and derivatives	Carboxylic acids and derivatives	Amino acids, peptides, and analogues	Amino acids and derivatives
3A9_5-Aminolevulinic-acid_POS_3min	3F5_5-Aminovaleric-acid_POS_3min	0.840664	18	TRUE	TRUE	TRUE	TRUE	Organic acids and derivatives	Carboxylic acids and derivatives	Amino acids, peptides, and analogues	Amino acids and derivatives	Organic acids and derivatives	Carboxylic acids and derivatives	Amino acids, peptides, and analogues	Amino acids and derivatives
3A9_5-Aminolevulinic-acid_POS_3min	3D4_N-Acetyl-L-alanine_POS_3min	0.822383	13	TRUE	TRUE	TRUE	TRUE	Organic acids and derivatives	Carboxylic acids and derivatives	Amino acids, peptides, and analogues	Amino acids and derivatives	Organic acids and derivatives	Carboxylic acids and derivatives	Amino acids, peptides, and analogues	Amino acids and derivatives
3A9_5-Aminolevulinic-acid_POS_3min	4E10_Glutaric-acid_POS_3min	0.831651	13	TRUE	TRUE	FALSE	FALSE	Organic acids and derivatives	Carboxylic acids and derivatives	Amino acids, peptides, and analogues	Amino acids and derivatives	Organic acids and derivatives	Carboxylic acids and derivatives	Dicarboxylic acids and derivatives	Dicarboxylic acids and derivatives
3A9_5-Aminolevulinic-acid_POS_3min	3E6_N-Acetylputrescine_POS_3min	0.806916	11	TRUE	FALSE	FALSE	FALSE	Organic acids and derivatives	Carboxylic acids and derivatives	Amino acids, peptides, and analogues	Amino acids and derivatives	Organic acids and derivatives	Carboximidic acids and derivatives	Carboximidic acids	Carboximidic acids
3A9_5-Aminolevulinic-acid_POS_3min	3F4_3-Ureidopropionic-acid_POS_3min	0.910516	11	TRUE	FALSE	FALSE	FALSE	Organic acids and derivatives	Carboxylic acids and derivatives	Amino acids, peptides, and analogues	Amino acids and derivatives	Organic acids and derivatives	Organic carbonic acids and derivatives	Ureas	Ureas
3A9_5-Aminolevulinic-acid_POS_3min	3B2_2-Deoxyguanosine_POS_3min	0.883066	10	FALSE	FALSE	FALSE	FALSE	Organic acids and derivatives	Carboxylic acids and derivatives	Amino acids, peptides, and analogues	Amino acids and derivatives	Nucleosides, nucleotides, and analogues	Purine nucleosides	Purine 2'-deoxyribonucleosides	Purine 2'-deoxyribonucleosides
3A9_5-Aminolevulinic-acid_POS_3min	3F1_Aniline-2-sulfonic-acid_POS_3min	0.855365	8	FALSE	FALSE	FALSE	FALSE	Organic acids and derivatives	Carboxylic acids and derivatives	Amino acids, peptides, and analogues	Amino acids and derivatives	Benzenoids	Benzene and substituted derivatives	Benzenesulfonic acids and derivatives	Benzenesulfonic acids and derivatives
3A9_5-Aminolevulinic-acid_POS_3min	4A4_D-Alanine_POS_3min	0.841296	8	TRUE	TRUE	TRUE	TRUE	Organic acids and derivatives	Carboxylic acids and derivatives	Amino acids, peptides, and analogues	Amino acids and derivatives	Organic acids and derivatives	Carboxylic acids and derivatives	Amino acids, peptides, and analogues	Amino acids and derivatives
3B10_L-Homocysteine-thiolactone_POS_3min	4E8_Tryptamine_POS_3min	0.850031	16	FALSE	FALSE	FALSE	FALSE	Organic acids and derivatives	Carboxylic acids and derivatives	Amino acids, peptides, and analogues	Amino acids and derivatives	Organoheterocyclic compounds	Indoles and derivatives	Tryptamines and derivatives	Tryptamines and derivatives
3B10_L-Homocysteine-thiolactone_POS_3min	4F7_3-2-Hydroxyethyl-indole_POS_3min	0.90371	16	FALSE	FALSE	FALSE	FALSE	Organic acids and derivatives	Carboxylic acids and derivatives	Amino acids, peptides, and analogues	Amino acids and derivatives	Organoheterocyclic compounds	Indoles and derivatives	Indoles	3-alkylindoles
3B10_L-Homocysteine-thiolactone_POS_3min	4D2_4-Hydroxybenzoic-acid_POS_3min	0.846533	15	FALSE	FALSE	FALSE	FALSE	Organic acids and derivatives	Carboxylic acids and derivatives	Amino acids, peptides, and analogues	Amino acids and derivatives	Benzenoids	Benzene and substituted derivatives	Benzoic acids and derivatives	Hydroxybenzoic acid derivatives
3B10_L-Homocysteine-thiolactone_POS_3min	4A6_L-allo-Threonine_POS_3min	0.829341	12	TRUE	TRUE	TRUE	TRUE	Organic acids and derivatives	Carboxylic acids and derivatives	Amino acids, peptides, and analogues	Amino acids and derivatives	Organic acids and derivatives	Carboxylic acids and derivatives	Amino acids, peptides, and analogues	Amino acids and derivatives
3B10_L-Homocysteine-thiolactone_POS_3min	4E10_Glutaric-acid_POS_3min	0.836927	9	TRUE	TRUE	FALSE	FALSE	Organic acids and derivatives	Carboxylic acids and derivatives	Amino acids, peptides, and analogues	Amino acids and derivatives	Organic acids and derivatives	Carboxylic acids and derivatives	Dicarboxylic acids and derivatives	Dicarboxylic acids and derivatives
3B10_L-Homocysteine-thiolactone_POS_3min	3F4_3-Ureidopropionic-acid_POS_3min	0.905633	8	TRUE	FALSE	FALSE	FALSE	Organic acids and derivatives	Carboxylic acids and derivatives	Amino acids, peptides, and analogues	Amino acids and derivatives	Organic acids and derivatives	Organic carbonic acids and derivatives	Ureas	Ureas
3B10_L-Homocysteine-thiolactone_POS_3min	5A7_Indole-3-acetamide_POS_3min	0.821419	8	FALSE	FALSE	FALSE	FALSE	Organic acids and derivatives	Carboxylic acids and derivatives	Amino acids, peptides, and analogues	Amino acids and derivatives	Organoheterocyclic compounds	Indoles and derivatives	Indoles	3-alkylindoles
3B10_L-Homocysteine-thiolactone_POS_3min	4C6_N-Acetyl-DL-serine_POS_3min	0.871166	7	TRUE	TRUE	TRUE	TRUE	Organic acids and derivatives	Carboxylic acids and derivatives	Amino acids, peptides, and analogues	Amino acids and derivatives	Organic acids and derivatives	Carboxylic acids and derivatives	Amino acids, peptides, and analogues	Amino acids and derivatives
3B10_L-Homocysteine-thiolactone_POS_3min	4D4_Hydrocortisone_POS_3min	0.829794	7	FALSE	FALSE	FALSE	FALSE	Organic acids and derivatives	Carboxylic acids and derivatives	Amino acids, peptides, and analogues	Amino acids and derivatives	Lipids and lipid-like molecules	Steroids and steroid derivatives	Hydroxysteroids	21-hydroxysteroids
3B10_L-Homocysteine-thiolactone_POS_3min	4G10_2-Hydroxypyridine_POS_3min	0.944528	7	FALSE	FALSE	FALSE	FALSE	Organic acids and derivatives	Carboxylic acids and derivatives	Amino acids, peptides, and analogues	Amino acids and derivatives	Organoheterocyclic compounds	Pyridines and derivatives	Hydropyridines	Pyridinones
3B12_S-5-Adenosyl-L-homocysteine_POS_3min	3G3_Adenosine-3-5-cyclic-monophos_POS_3min	0.932106	21	TRUE	FALSE	FALSE	FALSE	Nucleosides, nucleotides, and analogues	5'-deoxyribonucleosides	5'-deoxy-5'-thionucleosides	5'-deoxy-5'-thionucleosides	Nucleosides, nucleotides, and analogues	Purine nucleotides	Cyclic purine nucleotides	3',5'-cyclic purine nucleotides
3B12_S-5-Adenosyl-L-homocysteine_POS_3min	3E5_2-Deoxyadenosine_POS_3min	0.859127	19	TRUE	FALSE	FALSE	FALSE	Nucleosides, nucleotides, and analogues	5'-deoxyribonucleosides	5'-deoxy-5'-thionucleosides	5'-deoxy-5'-thionucleosides	Nucleosides, nucleotides, and analogues	Purine nucleosides	Purine 2'-deoxyribonucleosides	Purine 2'-deoxyribonucleosides
3B12_S-5-Adenosyl-L-homocysteine_POS_3min	3F7_Adenosine_POS_3min	0.865552	19	TRUE	FALSE	FALSE	FALSE	Nucleosides, nucleotides, and analogues	5'-deoxyribonucleosides	5'-deoxy-5'-thionucleosides	5'-deoxy-5'-thionucleosides	Nucleosides, nucleotides, and analogues	Purine nucleosides		Purine nucleosides
3B12_S-5-Adenosyl-L-homocysteine_POS_3min	5C6_L-minus-Sorbose_POS_3min	0.839028	11	FALSE	FALSE	FALSE	FALSE	Nucleosides, nucleotides, and analogues	5'-deoxyribonucleosides	5'-deoxy-5'-thionucleosides	5'-deoxy-5'-thionucleosides	Organic oxygen compounds	Organooxygen compounds	Carbohydrates and carbohydrate conjugates	Monosaccharides
3B12_S-5-Adenosyl-L-homocysteine_POS_3min	4F1_N-Acetyl-L-phenylalanine_POS_3min	0.834117	10	FALSE	FALSE	FALSE	FALSE	Nucleosides, nucleotides, and analogues	5'-deoxyribonucleosides	5'-deoxy-5'-thionucleosides	5'-deoxy-5'-thionucleosides	Organic acids and derivatives	Carboxylic acids and derivatives	Amino acids, peptides, and analogues	Amino acids and derivatives
3B12_S-5-Adenosyl-L-homocysteine_POS_3min	5C5_D-minus-Fructose_POS_3min	0.80478	10	FALSE	FALSE	FALSE	FALSE	Nucleosides, nucleotides, and analogues	5'-deoxyribonucleosides	5'-deoxy-5'-thionucleosides	5'-deoxy-5'-thionucleosides	Organic oxygen compounds	Organooxygen compounds	Carbohydrates and carbohydrate conjugates	Monosaccharides
3B12_S-5-Adenosyl-L-homocysteine_POS_3min	5D3_D-Allose_POS_3min	0.922303	10	FALSE	FALSE	FALSE	FALSE	Nucleosides, nucleotides, and analogues	5'-deoxyribonucleosides	5'-deoxy-5'-thionucleosides	5'-deoxy-5'-thionucleosides	Organic oxygen compounds	Organooxygen compounds	Carbohydrates and carbohydrate conjugates	Monosaccharides
3B12_S-5-Adenosyl-L-homocysteine_POS_3min	5D7_D-minus-Tagatose_POS_3min	0.858978	10	FALSE	FALSE	FALSE	FALSE	Nucleosides, nucleotides, and analogues	5'-deoxyribonucleosides	5'-deoxy-5'-thionucleosides	5'-deoxy-5'-thionucleosides	Organic oxygen compounds	Organooxygen compounds	Carbohydrates and carbohydrate conjugates	Monosaccharides
3B12_S-5-Adenosyl-L-homocysteine_POS_3min	3G12_N-Formyl-L-methionine_POS_3min	0.913396	8	FALSE	FALSE	FALSE	FALSE	Nucleosides, nucleotides, and analogues	5'-deoxyribonucleosides	5'-deoxy-5'-thionucleosides	5'-deoxy-5'-thionucleosides	Organic acids and derivatives	Carboxylic acids and derivatives	Amino acids, peptides, and analogues	Amino acids and derivatives
3B12_S-5-Adenosyl-L-homocysteine_POS_3min	5C10_D-plus-Mannose_POS_3min	0.897231	8	FALSE	FALSE	FALSE	FALSE	Nucleosides, nucleotides, and analogues	5'-deoxyribonucleosides	5'-deoxy-5'-thionucleosides	5'-deoxy-5'-thionucleosides	Organic oxygen compounds	Organooxygen compounds	Carbohydrates and carbohydrate conjugates	Monosaccharides
3B2_2-Deoxyguanosine_POS_3min	3B9_Guanosine-3-5-cyclic-monophos_POS_3min	0.958558	20	TRUE	FALSE	FALSE	FALSE	Nucleosides, nucleotides, and analogues	Purine nucleosides	Purine 2'-deoxyribonucleosides	Purine 2'-deoxyribonucleosides	Nucleosides, nucleotides, and analogues	Purine nucleotides	Cyclic purine nucleotides	3',5'-cyclic purine nucleotides
3B2_2-Deoxyguanosine_POS_3min	4C1_D-plus-Galactosamine_POS_3min	0.81033	17	FALSE	FALSE	FALSE	FALSE	Nucleosides, nucleotides, and analogues	Purine nucleosides	Purine 2'-deoxyribonucleosides	Purine 2'-deoxyribonucleosides	Organic oxygen compounds	Organooxygen compounds	Carbohydrates and carbohydrate conjugates	Monosaccharides
3B2_2-Deoxyguanosine_POS_3min	5C6_L-minus-Sorbose_POS_3min	0.855363	13	FALSE	FALSE	FALSE	FALSE	Nucleosides, nucleotides, and analogues	Purine nucleosides	Purine 2'-deoxyribonucleosides	Purine 2'-deoxyribonucleosides	Organic oxygen compounds	Organooxygen compounds	Carbohydrates and carbohydrate conjugates	Monosaccharides
3B2_2-Deoxyguanosine_POS_3min	7C10_12-Hydroxydodecanoic-acid_POS_3min	0.813495	13	FALSE	FALSE	FALSE	FALSE	Nucleosides, nucleotides, and analogues	Purine nucleosides	Purine 2'-deoxyribonucleosides	Purine 2'-deoxyribonucleosides	Organic acids and derivatives	Hydroxy acids and derivatives	Medium-chain hydroxy acids and derivatives	Medium-chain hydroxy acids and derivatives
3B2_2-Deoxyguanosine_POS_3min	3G1_D-plus-Galacturonic-acid_POS_3min	0.858783	12	FALSE	FALSE	FALSE	FALSE	Nucleosides, nucleotides, and analogues	Purine nucleosides	Purine 2'-deoxyribonucleosides	Purine 2'-deoxyribonucleosides	Organic oxygen compounds	Organooxygen compounds	Carbohydrates and carbohydrate conjugates	Sugar acids and derivatives
3B2_2-Deoxyguanosine_POS_3min	5C9_myo-Inositol_POS_3min	0.897223	11	FALSE	FALSE	FALSE	FALSE	Nucleosides, nucleotides, and analogues	Purine nucleosides	Purine 2'-deoxyribonucleosides	Purine 2'-deoxyribonucleosides	Organic oxygen compounds	Organooxygen compounds	Alcohols and polyols	Secondary alcohols
3B2_2-Deoxyguanosine_POS_3min	7B4_Rosmarinic-acid_POS_3min	0.813747	10	FALSE	FALSE	FALSE	FALSE	Nucleosides, nucleotides, and analogues	Purine nucleosides	Purine 2'-deoxyribonucleosides	Purine 2'-deoxyribonucleosides	Phenylpropanoids and polyketides	Cinnamic acids and derivatives	Hydroxycinnamic acids and derivatives	Coumaric acids and derivatives
3B2_2-Deoxyguanosine_POS_3min	7D1_5-6-Dimethylbenzimidazole_POS_3min	0.918717	10	FALSE	FALSE	FALSE	FALSE	Nucleosides, nucleotides, and analogues	Purine nucleosides	Purine 2'-deoxyribonucleosides	Purine 2'-deoxyribonucleosides	Organoheterocyclic compounds	Benzimidazoles		Benzimidazoles
3B2_2-Deoxyguanosine_POS_3min	7B9_D-erythro-Dihydrosphingosine_POS_3min	0.843851	9	FALSE	FALSE	FALSE	FALSE	Nucleosides, nucleotides, and analogues	Purine nucleosides	Purine 2'-deoxyribonucleosides	Purine 2'-deoxyribonucleosides	Organic nitrogen compounds	Organonitrogen compounds	Amines	Alkanolamines
3B2_2-Deoxyguanosine_POS_3min	3F2_L-Rhamnose_POS_3min	0.898285	8	FALSE	FALSE	FALSE	FALSE	Nucleosides, nucleotides, and analogues	Purine nucleosides	Purine 2'-deoxyribonucleosides	Purine 2'-deoxyribonucleosides	Organic oxygen compounds	Organooxygen compounds	Carbohydrates and carbohydrate conjugates	Monosaccharides
3B3_DL-Lauroylcarnitine_POS_3min	7B9_D-erythro-Dihydrosphingosine_POS_3min	0.835261	15	FALSE	FALSE	FALSE	FALSE	Lipids and lipid-like molecules	Fatty Acyls	Fatty acid esters	Acyl carnitines	Organic nitrogen compounds	Organonitrogen compounds	Amines	Alkanolamines
3B3_DL-Lauroylcarnitine_POS_3min	7E8_rac-Glycerol-1-myristate_POS_3min	0.925757	15	TRUE	FALSE	FALSE	FALSE	Lipids and lipid-like molecules	Fatty Acyls	Fatty acid esters	Acyl carnitines	Lipids and lipid-like molecules	Glycerolipids	Monoradylglycerols	Monoacylglycerols
3B3_DL-Lauroylcarnitine_POS_3min	3D9_O-Acetyl-L-carnitine_POS_3min	0.884565	13	TRUE	TRUE	TRUE	TRUE	Lipids and lipid-like molecules	Fatty Acyls	Fatty acid esters	Acyl carnitines	Lipids and lipid-like molecules	Fatty Acyls	Fatty acid esters	Acyl carnitines
3B3_DL-Lauroylcarnitine_POS_3min	3G1_D-plus-Galacturonic-acid_POS_3min	0.891999	13	FALSE	FALSE	FALSE	FALSE	Lipids and lipid-like molecules	Fatty Acyls	Fatty acid esters	Acyl carnitines	Organic oxygen compounds	Organooxygen compounds	Carbohydrates and carbohydrate conjugates	Sugar acids and derivatives
3B3_DL-Lauroylcarnitine_POS_3min	5C8_Adonitol_POS_3min	0.86411	11	FALSE	FALSE	FALSE	FALSE	Lipids and lipid-like molecules	Fatty Acyls	Fatty acid esters	Acyl carnitines	Organic oxygen compounds	Organooxygen compounds	Carbohydrates and carbohydrate conjugates	Sugar alcohols
3B3_DL-Lauroylcarnitine_POS_3min	7B11_Dodecanoic-acid_POS_3min	0.866625	11	TRUE	TRUE	FALSE	FALSE	Lipids and lipid-like molecules	Fatty Acyls	Fatty acid esters	Acyl carnitines	Lipids and lipid-like molecules	Fatty Acyls	Fatty acids and conjugates	Medium-chain fatty acids
3B3_DL-Lauroylcarnitine_POS_3min	5D2_a-D-Glucose_POS_3min	0.907476	10	FALSE	FALSE	FALSE	FALSE	Lipids and lipid-like molecules	Fatty Acyls	Fatty acid esters	Acyl carnitines	Organic oxygen compounds	Organooxygen compounds	Carbohydrates and carbohydrate conjugates	Monosaccharides
3B3_DL-Lauroylcarnitine_POS_3min	3D10_minus-Riboflavin_POS_3min	0.83662	9	FALSE	FALSE	FALSE	FALSE	Lipids and lipid-like molecules	Fatty Acyls	Fatty acid esters	Acyl carnitines	Organoheterocyclic compounds	Pteridines and derivatives	Alloxazines and isoalloxazines	Flavins
3B3_DL-Lauroylcarnitine_POS_3min	3B4_1-Methylnicotinamide_POS_3min	0.849341	8	FALSE	FALSE	FALSE	FALSE	Lipids and lipid-like molecules	Fatty Acyls	Fatty acid esters	Acyl carnitines	Organoheterocyclic compounds	Pyridines and derivatives	Pyridinecarboxylic acids and derivatives	Pyridinecarboxamides
3B3_DL-Lauroylcarnitine_POS_3min	5C7_Xylitol_POS_3min	0.87495	8	FALSE	FALSE	FALSE	FALSE	Lipids and lipid-like molecules	Fatty Acyls	Fatty acid esters	Acyl carnitines	Organic oxygen compounds	Organooxygen compounds	Carbohydrates and carbohydrate conjugates	Sugar alcohols
3B4_1-Methylnicotinamide_POS_3min	4B2_Trigonelline_POS_3min	0.818872	33	FALSE	FALSE	FALSE	FALSE	Organoheterocyclic compounds	Pyridines and derivatives	Pyridinecarboxylic acids and derivatives	Pyridinecarboxamides	Alkaloids and derivatives			Alkaloids and derivatives
3B4_1-Methylnicotinamide_POS_3min	5D11_D-minus-Lyxose_POS_3min	0.864932	26	FALSE	FALSE	FALSE	FALSE	Organoheterocyclic compounds	Pyridines and derivatives	Pyridinecarboxylic acids and derivatives	Pyridinecarboxamides	Organic oxygen compounds	Organooxygen compounds	Carbohydrates and carbohydrate conjugates	Monosaccharides
3B4_1-Methylnicotinamide_POS_3min	5C5_D-minus-Fructose_POS_3min	0.807557	22	FALSE	FALSE	FALSE	FALSE	Organoheterocyclic compounds	Pyridines and derivatives	Pyridinecarboxylic acids and derivatives	Pyridinecarboxamides	Organic oxygen compounds	Organooxygen compounds	Carbohydrates and carbohydrate conjugates	Monosaccharides
3B4_1-Methylnicotinamide_POS_3min	5C11_D-plus-Xylose_POS_3min	0.837585	21	FALSE	FALSE	FALSE	FALSE	Organoheterocyclic compounds	Pyridines and derivatives	Pyridinecarboxylic acids and derivatives	Pyridinecarboxamides	Organic oxygen compounds	Organooxygen compounds	Carbohydrates and carbohydrate conjugates	Monosaccharides
3B4_1-Methylnicotinamide_POS_3min	5D3_D-Allose_POS_3min	0.831935	19	FALSE	FALSE	FALSE	FALSE	Organoheterocyclic compounds	Pyridines and derivatives	Pyridinecarboxylic acids and derivatives	Pyridinecarboxamides	Organic oxygen compounds	Organooxygen compounds	Carbohydrates and carbohydrate conjugates	Monosaccharides
3B4_1-Methylnicotinamide_POS_3min	3G10_Choline-hydroxide-solution_POS_3min	0.871481	11	FALSE	FALSE	FALSE	FALSE	Organoheterocyclic compounds	Pyridines and derivatives	Pyridinecarboxylic acids and derivatives	Pyridinecarboxamides	Organic nitrogen compounds	Organonitrogen compounds	Quaternary ammonium salts	Cholines
3B4_1-Methylnicotinamide_POS_3min	3D9_O-Acetyl-L-carnitine_POS_3min	0.902967	9	FALSE	FALSE	FALSE	FALSE	Organoheterocyclic compounds	Pyridines and derivatives	Pyridinecarboxylic acids and derivatives	Pyridinecarboxamides	Lipids and lipid-like molecules	Fatty Acyls	Fatty acid esters	Acyl carnitines
3B6_N-Acetyl-DL-methionine_POS_3min	3G12_N-Formyl-L-methionine_POS_3min	0.944915	24	TRUE	TRUE	TRUE	TRUE	Organic acids and derivatives	Carboxylic acids and derivatives	Amino acids, peptides, and analogues	Amino acids and derivatives	Organic acids and derivatives	Carboxylic acids and derivatives	Amino acids, peptides, and analogues	Amino acids and derivatives
3B6_N-Acetyl-DL-methionine_POS_3min	5D5_D-Sorbitol_POS_3min	0.80648	21	FALSE	FALSE	FALSE	FALSE	Organic acids and derivatives	Carboxylic acids and derivatives	Amino acids, peptides, and analogues	Amino acids and derivatives	Organic oxygen compounds	Organooxygen compounds	Carbohydrates and carbohydrate conjugates	Sugar alcohols
3B6_N-Acetyl-DL-methionine_POS_3min	5D7_D-minus-Tagatose_POS_3min	0.831663	18	FALSE	FALSE	FALSE	FALSE	Organic acids and derivatives	Carboxylic acids and derivatives	Amino acids, peptides, and analogues	Amino acids and derivatives	Organic oxygen compounds	Organooxygen compounds	Carbohydrates and carbohydrate conjugates	Monosaccharides
3B6_N-Acetyl-DL-methionine_POS_3min	5C8_Adonitol_POS_3min	0.829601	17	FALSE	FALSE	FALSE	FALSE	Organic acids and derivatives	Carboxylic acids and derivatives	Amino acids, peptides, and analogues	Amino acids and derivatives	Organic oxygen compounds	Organooxygen compounds	Carbohydrates and carbohydrate conjugates	Sugar alcohols
3B6_N-Acetyl-DL-methionine_POS_3min	4A10_Biliverdin_POS_3min	0.870338	15	FALSE	FALSE	FALSE	FALSE	Organic acids and derivatives	Carboxylic acids and derivatives	Amino acids, peptides, and analogues	Amino acids and derivatives	Organoheterocyclic compounds	Tetrapyrroles and derivatives	Bilirubins	Bilirubins
3B6_N-Acetyl-DL-methionine_POS_3min	5C11_D-plus-Xylose_POS_3min	0.887642	15	FALSE	FALSE	FALSE	FALSE	Organic acids and derivatives	Carboxylic acids and derivatives	Amino acids, peptides, and analogues	Amino acids and derivatives	Organic oxygen compounds	Organooxygen compounds	Carbohydrates and carbohydrate conjugates	Monosaccharides
3B6_N-Acetyl-DL-methionine_POS_3min	3F2_L-Rhamnose_POS_3min	0.879333	10	FALSE	FALSE	FALSE	FALSE	Organic acids and derivatives	Carboxylic acids and derivatives	Amino acids, peptides, and analogues	Amino acids and derivatives	Organic oxygen compounds	Organooxygen compounds	Carbohydrates and carbohydrate conjugates	Monosaccharides
3B6_N-Acetyl-DL-methionine_POS_3min	3G8_3-Methylhistamine_POS_3min	0.877678	7	FALSE	FALSE	FALSE	FALSE	Organic acids and derivatives	Carboxylic acids and derivatives	Amino acids, peptides, and analogues	Amino acids and derivatives	Organic nitrogen compounds	Organonitrogen compounds	Amines	Primary amines
3B6_N-Acetyl-DL-methionine_POS_3min	3C9_Histamine_POS_3min	0.859494	6	FALSE	FALSE	FALSE	FALSE	Organic acids and derivatives	Carboxylic acids and derivatives	Amino acids, peptides, and analogues	Amino acids and derivatives	Organic nitrogen compounds	Organonitrogen compounds	Amines	Primary amines
3B9_Guanosine-3-5-cyclic-monophos_POS_3min	3G3_Adenosine-3-5-cyclic-monophos_POS_3min	0.939409	17	TRUE	TRUE	TRUE	TRUE	Nucleosides, nucleotides, and analogues	Purine nucleotides	Cyclic purine nucleotides	3',5'-cyclic purine nucleotides	Nucleosides, nucleotides, and analogues	Purine nucleotides	Cyclic purine nucleotides	3',5'-cyclic purine nucleotides
3B9_Guanosine-3-5-cyclic-monophos_POS_3min	4E12_Caffeic-acid_POS_3min	0.823172	13	FALSE	FALSE	FALSE	FALSE	Nucleosides, nucleotides, and analogues	Purine nucleotides	Cyclic purine nucleotides	3',5'-cyclic purine nucleotides	Phenylpropanoids and polyketides	Cinnamic acids and derivatives	Hydroxycinnamic acids and derivatives	Hydroxycinnamic acids
3B9_Guanosine-3-5-cyclic-monophos_POS_3min	5C5_D-minus-Fructose_POS_3min	0.863376	10	FALSE	FALSE	FALSE	FALSE	Nucleosides, nucleotides, and analogues	Purine nucleotides	Cyclic purine nucleotides	3',5'-cyclic purine nucleotides	Organic oxygen compounds	Organooxygen compounds	Carbohydrates and carbohydrate conjugates	Monosaccharides
3B9_Guanosine-3-5-cyclic-monophos_POS_3min	7B4_Rosmarinic-acid_POS_3min	0.872091	10	FALSE	FALSE	FALSE	FALSE	Nucleosides, nucleotides, and analogues	Purine nucleotides	Cyclic purine nucleotides	3',5'-cyclic purine nucleotides	Phenylpropanoids and polyketides	Cinnamic acids and derivatives	Hydroxycinnamic acids and derivatives	Coumaric acids and derivatives
3B9_Guanosine-3-5-cyclic-monophos_POS_3min	5C6_L-minus-Sorbose_POS_3min	0.923527	9	FALSE	FALSE	FALSE	FALSE	Nucleosides, nucleotides, and analogues	Purine nucleotides	Cyclic purine nucleotides	3',5'-cyclic purine nucleotides	Organic oxygen compounds	Organooxygen compounds	Carbohydrates and carbohydrate conjugates	Monosaccharides
3B9_Guanosine-3-5-cyclic-monophos_POS_3min	5D2_a-D-Glucose_POS_3min	0.890555	9	FALSE	FALSE	FALSE	FALSE	Nucleosides, nucleotides, and analogues	Purine nucleotides	Cyclic purine nucleotides	3',5'-cyclic purine nucleotides	Organic oxygen compounds	Organooxygen compounds	Carbohydrates and carbohydrate conjugates	Monosaccharides
3B9_Guanosine-3-5-cyclic-monophos_POS_3min	5D7_D-minus-Tagatose_POS_3min	0.869916	9	FALSE	FALSE	FALSE	FALSE	Nucleosides, nucleotides, and analogues	Purine nucleotides	Cyclic purine nucleotides	3',5'-cyclic purine nucleotides	Organic oxygen compounds	Organooxygen compounds	Carbohydrates and carbohydrate conjugates	Monosaccharides
3B9_Guanosine-3-5-cyclic-monophos_POS_3min	7B2_Chenodeoxycholic-acid_POS_3min	0.874366	9	FALSE	FALSE	FALSE	FALSE	Nucleosides, nucleotides, and analogues	Purine nucleotides	Cyclic purine nucleotides	3',5'-cyclic purine nucleotides	Lipids and lipid-like molecules	Steroids and steroid derivatives	Bile acids, alcohols and derivatives	Hydroxy bile acids, alcohols and derivatives
3B9_Guanosine-3-5-cyclic-monophos_POS_3min	3F7_Adenosine_POS_3min	0.804074	8	TRUE	FALSE	FALSE	FALSE	Nucleosides, nucleotides, and analogues	Purine nucleotides	Cyclic purine nucleotides	3',5'-cyclic purine nucleotides	Nucleosides, nucleotides, and analogues	Purine nucleosides		Purine nucleosides
3B9_Guanosine-3-5-cyclic-monophos_POS_3min	5D11_D-minus-Lyxose_POS_3min	0.843648	8	FALSE	FALSE	FALSE	FALSE	Nucleosides, nucleotides, and analogues	Purine nucleotides	Cyclic purine nucleotides	3',5'-cyclic purine nucleotides	Organic oxygen compounds	Organooxygen compounds	Carbohydrates and carbohydrate conjugates	Monosaccharides
3C1_Adenine_POS_3min	4B2_Trigonelline_POS_3min	0.809167	18	FALSE	FALSE	FALSE	FALSE	Organoheterocyclic compounds	Imidazopyrimidines	Purines and purine derivatives	6-aminopurines	Alkaloids and derivatives			Alkaloids and derivatives
3C1_Adenine_POS_3min	3G8_3-Methylhistamine_POS_3min	0.806062	16	FALSE	FALSE	FALSE	FALSE	Organoheterocyclic compounds	Imidazopyrimidines	Purines and purine derivatives	6-aminopurines	Organic nitrogen compounds	Organonitrogen compounds	Amines	Primary amines
3C1_Adenine_POS_3min	7A9_Deoxycholic-acid_POS_3min	0.814085	13	FALSE	FALSE	FALSE	FALSE	Organoheterocyclic compounds	Imidazopyrimidines	Purines and purine derivatives	6-aminopurines	Lipids and lipid-like molecules	Steroids and steroid derivatives	Bile acids, alcohols and derivatives	Hydroxy bile acids, alcohols and derivatives
3C1_Adenine_POS_3min	7B2_Chenodeoxycholic-acid_POS_3min	0.812639	13	FALSE	FALSE	FALSE	FALSE	Organoheterocyclic compounds	Imidazopyrimidines	Purines and purine derivatives	6-aminopurines	Lipids and lipid-like molecules	Steroids and steroid derivatives	Bile acids, alcohols and derivatives	Hydroxy bile acids, alcohols and derivatives
3C1_Adenine_POS_3min	7B9_D-erythro-Dihydrosphingosine_POS_3min	0.803802	11	FALSE	FALSE	FALSE	FALSE	Organoheterocyclic compounds	Imidazopyrimidines	Purines and purine derivatives	6-aminopurines	Organic nitrogen compounds	Organonitrogen compounds	Amines	Alkanolamines
3C1_Adenine_POS_3min	5C1_Anthranilic-acid_POS_3min	0.908108	10	FALSE	FALSE	FALSE	FALSE	Organoheterocyclic compounds	Imidazopyrimidines	Purines and purine derivatives	6-aminopurines	Benzenoids	Benzene and substituted derivatives	Benzoic acids and derivatives	Aminobenzoic acids and derivatives
3C1_Adenine_POS_3min	3E6_N-Acetylputrescine_POS_3min	0.817093	9	FALSE	FALSE	FALSE	FALSE	Organoheterocyclic compounds	Imidazopyrimidines	Purines and purine derivatives	6-aminopurines	Organic acids and derivatives	Carboximidic acids and derivatives	Carboximidic acids	Carboximidic acids
3C1_Adenine_POS_3min	7B6_Sodium-taurolithocholate_POS_3min	0.819518	8	FALSE	FALSE	FALSE	FALSE	Organoheterocyclic compounds	Imidazopyrimidines	Purines and purine derivatives	6-aminopurines	Lipids and lipid-like molecules	Steroids and steroid derivatives	Bile acids, alcohols and derivatives	Taurinated bile acids and derivatives
3C1_Adenine_POS_3min	3F1_Aniline-2-sulfonic-acid_POS_3min	0.968825	7	FALSE	FALSE	FALSE	FALSE	Organoheterocyclic compounds	Imidazopyrimidines	Purines and purine derivatives	6-aminopurines	Benzenoids	Benzene and substituted derivatives	Benzenesulfonic acids and derivatives	Benzenesulfonic acids and derivatives
3C1_Adenine_POS_3min	4A4_D-Alanine_POS_3min	0.852345	7	FALSE	FALSE	FALSE	FALSE	Organoheterocyclic compounds	Imidazopyrimidines	Purines and purine derivatives	6-aminopurines	Organic acids and derivatives	Carboxylic acids and derivatives	Amino acids, peptides, and analogues	Amino acids and derivatives
3C2_DL-Normetanephrine_POS_3min	5B2_3-Methoxytyramine_POS_3min	0.814731	42	TRUE	TRUE	TRUE	TRUE	Benzenoids	Phenols	Methoxyphenols	Methoxyphenols	Benzenoids	Phenols	Methoxyphenols	Methoxyphenols
3C2_DL-Normetanephrine_POS_3min	5B6_4-Aminobenzoic-acid_POS_3min	0.852472	29	TRUE	FALSE	FALSE	FALSE	Benzenoids	Phenols	Methoxyphenols	Methoxyphenols	Benzenoids	Benzene and substituted derivatives	Benzoic acids and derivatives	Aminobenzoic acids and derivatives
3C2_DL-Normetanephrine_POS_3min	5B1_3-2-Hydroxyphenyl-propionic_POS_3min	0.822827	25	FALSE	FALSE	FALSE	FALSE	Benzenoids	Phenols	Methoxyphenols	Methoxyphenols	Phenylpropanoids and polyketides	Phenylpropanoic acids		Phenylpropanoic acids
3C2_DL-Normetanephrine_POS_3min	4G1_Sodium-benzoate_POS_3min	0.881421	16	TRUE	FALSE	FALSE	FALSE	Benzenoids	Phenols	Methoxyphenols	Methoxyphenols	Benzenoids	Benzene and substituted derivatives	Benzoic acids and derivatives	Benzoic acids
3C2_DL-Normetanephrine_POS_3min	5B4_Quinaldic-acid_POS_3min	0.885865	12	FALSE	FALSE	FALSE	FALSE	Benzenoids	Phenols	Methoxyphenols	Methoxyphenols	Organoheterocyclic compounds	Quinolines and derivatives	Quinoline carboxylic acids	Quinoline carboxylic acids
3C7_NG-NG-Dimethylarginine_POS_3min	4F7_3-2-Hydroxyethyl-indole_POS_3min	0.803591	10	FALSE	FALSE	FALSE	FALSE	Organic acids and derivatives	Carboxylic acids and derivatives	Amino acids, peptides, and analogues	Amino acids and derivatives	Organoheterocyclic compounds	Indoles and derivatives	Indoles	3-alkylindoles
3C7_NG-NG-Dimethylarginine_POS_3min	5B6_4-Aminobenzoic-acid_POS_3min	0.815745	10	FALSE	FALSE	FALSE	FALSE	Organic acids and derivatives	Carboxylic acids and derivatives	Amino acids, peptides, and analogues	Amino acids and derivatives	Benzenoids	Benzene and substituted derivatives	Benzoic acids and derivatives	Aminobenzoic acids and derivatives
3C7_NG-NG-Dimethylarginine_POS_3min	4C6_N-Acetyl-DL-serine_POS_3min	0.805635	8	TRUE	TRUE	TRUE	TRUE	Organic acids and derivatives	Carboxylic acids and derivatives	Amino acids, peptides, and analogues	Amino acids and derivatives	Organic acids and derivatives	Carboxylic acids and derivatives	Amino acids, peptides, and analogues	Amino acids and derivatives
3C7_NG-NG-Dimethylarginine_POS_3min	4G4_3-4-Dihydroxybenzoic-acid_POS_3min	0.82977	8	FALSE	FALSE	FALSE	FALSE	Organic acids and derivatives	Carboxylic acids and derivatives	Amino acids, peptides, and analogues	Amino acids and derivatives	Benzenoids	Benzene and substituted derivatives	Benzoic acids and derivatives	Hydroxybenzoic acid derivatives
3C7_NG-NG-Dimethylarginine_POS_3min	4D3_Tyramine_POS_3min	0.87291	7	FALSE	FALSE	FALSE	FALSE	Organic acids and derivatives	Carboxylic acids and derivatives	Amino acids, peptides, and analogues	Amino acids and derivatives	Benzenoids	Benzene and substituted derivatives	Phenethylamines	Phenethylamines
3C7_NG-NG-Dimethylarginine_POS_3min	4F10_2-Amino-1-phenylethanol_POS_3min	0.941221	7	FALSE	FALSE	FALSE	FALSE	Organic acids and derivatives	Carboxylic acids and derivatives	Amino acids, peptides, and analogues	Amino acids and derivatives	Organic nitrogen compounds	Organonitrogen compounds	Amines	Aralkylamines
3C7_NG-NG-Dimethylarginine_POS_3min	4E11_3-Indoleacetic-acid_POS_3min	0.961037	6	FALSE	FALSE	FALSE	FALSE	Organic acids and derivatives	Carboxylic acids and derivatives	Amino acids, peptides, and analogues	Amino acids and derivatives	Organoheterocyclic compounds	Indoles and derivatives	Indolyl carboxylic acids and derivatives	Indole-3-acetic acid derivatives
3C7_NG-NG-Dimethylarginine_POS_3min	5A12_4-Hydroxybenzaldehyde_POS_3min	0.892219	6	FALSE	FALSE	FALSE	FALSE	Organic acids and derivatives	Carboxylic acids and derivatives	Amino acids, peptides, and analogues	Amino acids and derivatives	Organic oxygen compounds	Organooxygen compounds	Carbonyl compounds	Aldehydes
3C7_NG-NG-Dimethylarginine_POS_3min	5B7_2-Aminophenol_POS_3min	0.93118	6	FALSE	FALSE	FALSE	FALSE	Organic acids and derivatives	Carboxylic acids and derivatives	Amino acids, peptides, and analogues	Amino acids and derivatives	Benzenoids	Benzene and substituted derivatives	Aniline and substituted anilines	Aniline and substituted anilines
3C7_NG-NG-Dimethylarginine_POS_3min	5C1_Anthranilic-acid_POS_3min	0.849065	6	FALSE	FALSE	FALSE	FALSE	Organic acids and derivatives	Carboxylic acids and derivatives	Amino acids, peptides, and analogues	Amino acids and derivatives	Benzenoids	Benzene and substituted derivatives	Benzoic acids and derivatives	Aminobenzoic acids and derivatives
3C9_Histamine_POS_3min	3G8_3-Methylhistamine_POS_3min	0.941151	19	TRUE	TRUE	TRUE	TRUE	Organic nitrogen compounds	Organonitrogen compounds	Amines	Primary amines	Organic nitrogen compounds	Organonitrogen compounds	Amines	Primary amines
3C9_Histamine_POS_3min	7A9_Deoxycholic-acid_POS_3min	0.847838	15	FALSE	FALSE	FALSE	FALSE	Organic nitrogen compounds	Organonitrogen compounds	Amines	Primary amines	Lipids and lipid-like molecules	Steroids and steroid derivatives	Bile acids, alcohols and derivatives	Hydroxy bile acids, alcohols and derivatives
3C9_Histamine_POS_3min	7B9_D-erythro-Dihydrosphingosine_POS_3min	0.902571	14	TRUE	TRUE	TRUE	FALSE	Organic nitrogen compounds	Organonitrogen compounds	Amines	Primary amines	Organic nitrogen compounds	Organonitrogen compounds	Amines	Alkanolamines
3C9_Histamine_POS_3min	7B2_Chenodeoxycholic-acid_POS_3min	0.90451	13	FALSE	FALSE	FALSE	FALSE	Organic nitrogen compounds	Organonitrogen compounds	Amines	Primary amines	Lipids and lipid-like molecules	Steroids and steroid derivatives	Bile acids, alcohols and derivatives	Hydroxy bile acids, alcohols and derivatives
3C9_Histamine_POS_3min	4C5_4-Hydroxy-L-phenylglycine_POS_3min	0.859994	10	FALSE	FALSE	FALSE	FALSE	Organic nitrogen compounds	Organonitrogen compounds	Amines	Primary amines	Organic acids and derivatives	Carboxylic acids and derivatives	Amino acids, peptides, and analogues	Amino acids and derivatives
3C9_Histamine_POS_3min	7D4_Cholic-acid_POS_3min	0.896977	9	FALSE	FALSE	FALSE	FALSE	Organic nitrogen compounds	Organonitrogen compounds	Amines	Primary amines	Lipids and lipid-like molecules	Steroids and steroid derivatives	Bile acids, alcohols and derivatives	Hydroxy bile acids, alcohols and derivatives
3C9_Histamine_POS_3min	3F12_4-Imidazoleacetic-acid_POS_3min	0.928402	8	FALSE	FALSE	FALSE	FALSE	Organic nitrogen compounds	Organonitrogen compounds	Amines	Primary amines	Organoheterocyclic compounds	Azoles	Imidazoles	Substituted imidazoles
3C9_Histamine_POS_3min	7B6_Sodium-taurolithocholate_POS_3min	0.927373	8	FALSE	FALSE	FALSE	FALSE	Organic nitrogen compounds	Organonitrogen compounds	Amines	Primary amines	Lipids and lipid-like molecules	Steroids and steroid derivatives	Bile acids, alcohols and derivatives	Taurinated bile acids and derivatives
3C9_Histamine_POS_3min	7E8_rac-Glycerol-1-myristate_POS_3min	0.934318	8	FALSE	FALSE	FALSE	FALSE	Organic nitrogen compounds	Organonitrogen compounds	Amines	Primary amines	Lipids and lipid-like molecules	Glycerolipids	Monoradylglycerols	Monoacylglycerols
3C9_Histamine_POS_3min	3E5_2-Deoxyadenosine_POS_3min	0.823102	7	FALSE	FALSE	FALSE	FALSE	Organic nitrogen compounds	Organonitrogen compounds	Amines	Primary amines	Nucleosides, nucleotides, and analogues	Purine nucleosides	Purine 2'-deoxyribonucleosides	Purine 2'-deoxyribonucleosides
3D10_minus-Riboflavin_POS_3min	5D3_D-Allose_POS_3min	0.819274	24	FALSE	FALSE	FALSE	FALSE	Organoheterocyclic compounds	Pteridines and derivatives	Alloxazines and isoalloxazines	Flavins	Organic oxygen compounds	Organooxygen compounds	Carbohydrates and carbohydrate conjugates	Monosaccharides
3D10_minus-Riboflavin_POS_3min	3E4_D-Glucosaminic-acid_POS_3min	0.805414	23	FALSE	FALSE	FALSE	FALSE	Organoheterocyclic compounds	Pteridines and derivatives	Alloxazines and isoalloxazines	Flavins	Organic acids and derivatives	Carboxylic acids and derivatives	Amino acids, peptides, and analogues	Amino acids and derivatives
3D10_minus-Riboflavin_POS_3min	5C5_D-minus-Fructose_POS_3min	0.861379	22	FALSE	FALSE	FALSE	FALSE	Organoheterocyclic compounds	Pteridines and derivatives	Alloxazines and isoalloxazines	Flavins	Organic oxygen compounds	Organooxygen compounds	Carbohydrates and carbohydrate conjugates	Monosaccharides
3D10_minus-Riboflavin_POS_3min	5D1_D-plus-Galactose_POS_3min	0.91613	22	FALSE	FALSE	FALSE	FALSE	Organoheterocyclic compounds	Pteridines and derivatives	Alloxazines and isoalloxazines	Flavins	Organic oxygen compounds	Organooxygen compounds	Carbohydrates and carbohydrate conjugates	Monosaccharides
3D10_minus-Riboflavin_POS_3min	5D5_D-Sorbitol_POS_3min	0.92065	21	FALSE	FALSE	FALSE	FALSE	Organoheterocyclic compounds	Pteridines and derivatives	Alloxazines and isoalloxazines	Flavins	Organic oxygen compounds	Organooxygen compounds	Carbohydrates and carbohydrate conjugates	Sugar alcohols
3D10_minus-Riboflavin_POS_3min	5D2_a-D-Glucose_POS_3min	0.87164	19	FALSE	FALSE	FALSE	FALSE	Organoheterocyclic compounds	Pteridines and derivatives	Alloxazines and isoalloxazines	Flavins	Organic oxygen compounds	Organooxygen compounds	Carbohydrates and carbohydrate conjugates	Monosaccharides
3D10_minus-Riboflavin_POS_3min	7B11_Dodecanoic-acid_POS_3min	0.860497	19	FALSE	FALSE	FALSE	FALSE	Organoheterocyclic compounds	Pteridines and derivatives	Alloxazines and isoalloxazines	Flavins	Lipids and lipid-like molecules	Fatty Acyls	Fatty acids and conjugates	Medium-chain fatty acids
3D10_minus-Riboflavin_POS_3min	7E8_rac-Glycerol-1-myristate_POS_3min	0.852737	19	FALSE	FALSE	FALSE	FALSE	Organoheterocyclic compounds	Pteridines and derivatives	Alloxazines and isoalloxazines	Flavins	Lipids and lipid-like molecules	Glycerolipids	Monoradylglycerols	Monoacylglycerols
3D10_minus-Riboflavin_POS_3min	3D11_Methyl-B-D-galactopyranoside_POS_3min	0.935007	16	FALSE	FALSE	FALSE	FALSE	Organoheterocyclic compounds	Pteridines and derivatives	Alloxazines and isoalloxazines	Flavins	Organic oxygen compounds	Organooxygen compounds	Carbohydrates and carbohydrate conjugates	Glycosyl compounds
3D10_minus-Riboflavin_POS_3min	3F2_L-Rhamnose_POS_3min	0.880645	15	FALSE	FALSE	FALSE	FALSE	Organoheterocyclic compounds	Pteridines and derivatives	Alloxazines and isoalloxazines	Flavins	Organic oxygen compounds	Organooxygen compounds	Carbohydrates and carbohydrate conjugates	Monosaccharides
3D11_Methyl-B-D-galactopyranoside_POS_3min	5D5_D-Sorbitol_POS_3min	0.967331	36	TRUE	TRUE	TRUE	FALSE	Organic oxygen compounds	Organooxygen compounds	Carbohydrates and carbohydrate conjugates	Glycosyl compounds	Organic oxygen compounds	Organooxygen compounds	Carbohydrates and carbohydrate conjugates	Sugar alcohols
3D11_Methyl-B-D-galactopyranoside_POS_3min	5D1_D-plus-Galactose_POS_3min	0.902956	35	TRUE	TRUE	TRUE	FALSE	Organic oxygen compounds	Organooxygen compounds	Carbohydrates and carbohydrate conjugates	Glycosyl compounds	Organic oxygen compounds	Organooxygen compounds	Carbohydrates and carbohydrate conjugates	Monosaccharides
3D11_Methyl-B-D-galactopyranoside_POS_3min	5D7_D-minus-Tagatose_POS_3min	0.80654	34	TRUE	TRUE	TRUE	FALSE	Organic oxygen compounds	Organooxygen compounds	Carbohydrates and carbohydrate conjugates	Glycosyl compounds	Organic oxygen compounds	Organooxygen compounds	Carbohydrates and carbohydrate conjugates	Monosaccharides
3D11_Methyl-B-D-galactopyranoside_POS_3min	5C5_D-minus-Fructose_POS_3min	0.81099	31	TRUE	TRUE	TRUE	FALSE	Organic oxygen compounds	Organooxygen compounds	Carbohydrates and carbohydrate conjugates	Glycosyl compounds	Organic oxygen compounds	Organooxygen compounds	Carbohydrates and carbohydrate conjugates	Monosaccharides
3D11_Methyl-B-D-galactopyranoside_POS_3min	5C10_D-plus-Mannose_POS_3min	0.928923	30	TRUE	TRUE	TRUE	FALSE	Organic oxygen compounds	Organooxygen compounds	Carbohydrates and carbohydrate conjugates	Glycosyl compounds	Organic oxygen compounds	Organooxygen compounds	Carbohydrates and carbohydrate conjugates	Monosaccharides
3D11_Methyl-B-D-galactopyranoside_POS_3min	7B11_Dodecanoic-acid_POS_3min	0.887411	28	FALSE	FALSE	FALSE	FALSE	Organic oxygen compounds	Organooxygen compounds	Carbohydrates and carbohydrate conjugates	Glycosyl compounds	Lipids and lipid-like molecules	Fatty Acyls	Fatty acids and conjugates	Medium-chain fatty acids
3D11_Methyl-B-D-galactopyranoside_POS_3min	5A2_Dl-5-1-2-dithiolan-3-yl-valer_POS_3min	0.805385	23	FALSE	FALSE	FALSE	FALSE	Organic oxygen compounds	Organooxygen compounds	Carbohydrates and carbohydrate conjugates	Glycosyl compounds	Organoheterocyclic compounds	Dithiolanes	Lipoamides	Lipoamides
3D11_Methyl-B-D-galactopyranoside_POS_3min	5D2_a-D-Glucose_POS_3min	0.818498	22	TRUE	TRUE	TRUE	FALSE	Organic oxygen compounds	Organooxygen compounds	Carbohydrates and carbohydrate conjugates	Glycosyl compounds	Organic oxygen compounds	Organooxygen compounds	Carbohydrates and carbohydrate conjugates	Monosaccharides
3D11_Methyl-B-D-galactopyranoside_POS_3min	3E7_N-Acetyl-D-galactosamine_POS_3min	0.963453	16	TRUE	TRUE	TRUE	FALSE	Organic oxygen compounds	Organooxygen compounds	Carbohydrates and carbohydrate conjugates	Glycosyl compounds	Organic oxygen compounds	Organooxygen compounds	Carbohydrates and carbohydrate conjugates	Aminosaccharides
3D11_Methyl-B-D-galactopyranoside_POS_3min	4A10_Biliverdin_POS_3min	0.983343	15	FALSE	FALSE	FALSE	FALSE	Organic oxygen compounds	Organooxygen compounds	Carbohydrates and carbohydrate conjugates	Glycosyl compounds	Organoheterocyclic compounds	Tetrapyrroles and derivatives	Bilirubins	Bilirubins
3D4_N-Acetyl-L-alanine_POS_3min	4E10_Glutaric-acid_POS_3min	0.8721	15	TRUE	TRUE	FALSE	FALSE	Organic acids and derivatives	Carboxylic acids and derivatives	Amino acids, peptides, and analogues	Amino acids and derivatives	Organic acids and derivatives	Carboxylic acids and derivatives	Dicarboxylic acids and derivatives	Dicarboxylic acids and derivatives
3D4_N-Acetyl-L-alanine_POS_3min	5B1_3-2-Hydroxyphenyl-propionic_POS_3min	0.826315	14	FALSE	FALSE	FALSE	FALSE	Organic acids and derivatives	Carboxylic acids and derivatives	Amino acids, peptides, and analogues	Amino acids and derivatives	Phenylpropanoids and polyketides	Phenylpropanoic acids		Phenylpropanoic acids
3D4_N-Acetyl-L-alanine_POS_3min	7B11_Dodecanoic-acid_POS_3min	0.842214	14	FALSE	FALSE	FALSE	FALSE	Organic acids and derivatives	Carboxylic acids and derivatives	Amino acids, peptides, and analogues	Amino acids and derivatives	Lipids and lipid-like molecules	Fatty Acyls	Fatty acids and conjugates	Medium-chain fatty acids
3D4_N-Acetyl-L-alanine_POS_3min	5A2_Dl-5-1-2-dithiolan-3-yl-valer_POS_3min	0.88607	13	FALSE	FALSE	FALSE	FALSE	Organic acids and derivatives	Carboxylic acids and derivatives	Amino acids, peptides, and analogues	Amino acids and derivatives	Organoheterocyclic compounds	Dithiolanes	Lipoamides	Lipoamides
3D4_N-Acetyl-L-alanine_POS_3min	3G1_D-plus-Galacturonic-acid_POS_3min	0.880223	11	FALSE	FALSE	FALSE	FALSE	Organic acids and derivatives	Carboxylic acids and derivatives	Amino acids, peptides, and analogues	Amino acids and derivatives	Organic oxygen compounds	Organooxygen compounds	Carbohydrates and carbohydrate conjugates	Sugar acids and derivatives
3D4_N-Acetyl-L-alanine_POS_3min	4A6_L-allo-Threonine_POS_3min	0.824275	10	TRUE	TRUE	TRUE	TRUE	Organic acids and derivatives	Carboxylic acids and derivatives	Amino acids, peptides, and analogues	Amino acids and derivatives	Organic acids and derivatives	Carboxylic acids and derivatives	Amino acids, peptides, and analogues	Amino acids and derivatives
3D4_N-Acetyl-L-alanine_POS_3min	7A9_Deoxycholic-acid_POS_3min	0.862349	9	FALSE	FALSE	FALSE	FALSE	Organic acids and derivatives	Carboxylic acids and derivatives	Amino acids, peptides, and analogues	Amino acids and derivatives	Lipids and lipid-like molecules	Steroids and steroid derivatives	Bile acids, alcohols and derivatives	Hydroxy bile acids, alcohols and derivatives
3D4_N-Acetyl-L-alanine_POS_3min	7B2_Chenodeoxycholic-acid_POS_3min	0.870305	9	FALSE	FALSE	FALSE	FALSE	Organic acids and derivatives	Carboxylic acids and derivatives	Amino acids, peptides, and analogues	Amino acids and derivatives	Lipids and lipid-like molecules	Steroids and steroid derivatives	Bile acids, alcohols and derivatives	Hydroxy bile acids, alcohols and derivatives
3D4_N-Acetyl-L-alanine_POS_3min	4F12_Sodium-glycochenodeoxycholate_POS_3min	0.895834	8	FALSE	FALSE	FALSE	FALSE	Organic acids and derivatives	Carboxylic acids and derivatives	Amino acids, peptides, and analogues	Amino acids and derivatives	Lipids and lipid-like molecules	Steroids and steroid derivatives	Bile acids, alcohols and derivatives	Glycinated bile acids and derivatives
3D4_N-Acetyl-L-alanine_POS_3min	4F1_N-Acetyl-L-phenylalanine_POS_3min	0.842844	8	TRUE	TRUE	TRUE	TRUE	Organic acids and derivatives	Carboxylic acids and derivatives	Amino acids, peptides, and analogues	Amino acids and derivatives	Organic acids and derivatives	Carboxylic acids and derivatives	Amino acids, peptides, and analogues	Amino acids and derivatives
3D5_4-Guanidinobutyric-acid_POS_3min	3F6_L-Norleucine_POS_3min	0.899204	20	TRUE	TRUE	TRUE	TRUE	Organic acids and derivatives	Carboxylic acids and derivatives	Amino acids, peptides, and analogues	Amino acids and derivatives	Organic acids and derivatives	Carboxylic acids and derivatives	Amino acids, peptides, and analogues	Amino acids and derivatives
3D5_4-Guanidinobutyric-acid_POS_3min	4B4_Cadaverine_POS_3min	0.877923	14	FALSE	FALSE	FALSE	FALSE	Organic acids and derivatives	Carboxylic acids and derivatives	Amino acids, peptides, and analogues	Amino acids and derivatives	Organic nitrogen compounds	Organonitrogen compounds	Amines	Primary amines
3D5_4-Guanidinobutyric-acid_POS_3min	4C6_N-Acetyl-DL-serine_POS_3min	0.857074	12	TRUE	TRUE	TRUE	TRUE	Organic acids and derivatives	Carboxylic acids and derivatives	Amino acids, peptides, and analogues	Amino acids and derivatives	Organic acids and derivatives	Carboxylic acids and derivatives	Amino acids, peptides, and analogues	Amino acids and derivatives
3D5_4-Guanidinobutyric-acid_POS_3min	3F1_Aniline-2-sulfonic-acid_POS_3min	0.814757	8	FALSE	FALSE	FALSE	FALSE	Organic acids and derivatives	Carboxylic acids and derivatives	Amino acids, peptides, and analogues	Amino acids and derivatives	Benzenoids	Benzene and substituted derivatives	Benzenesulfonic acids and derivatives	Benzenesulfonic acids and derivatives
3D5_4-Guanidinobutyric-acid_POS_3min	4A4_D-Alanine_POS_3min	0.904911	8	TRUE	TRUE	TRUE	TRUE	Organic acids and derivatives	Carboxylic acids and derivatives	Amino acids, peptides, and analogues	Amino acids and derivatives	Organic acids and derivatives	Carboxylic acids and derivatives	Amino acids, peptides, and analogues	Amino acids and derivatives
3D7_D-Mannosamine_POS_3min	4C1_D-plus-Galactosamine_POS_3min	0.961897	60	TRUE	TRUE	TRUE	TRUE	Organic oxygen compounds	Organooxygen compounds	Carbohydrates and carbohydrate conjugates	Monosaccharides	Organic oxygen compounds	Organooxygen compounds	Carbohydrates and carbohydrate conjugates	Monosaccharides
3D7_D-Mannosamine_POS_3min	3E4_D-Glucosaminic-acid_POS_3min	0.887282	56	FALSE	FALSE	FALSE	FALSE	Organic oxygen compounds	Organooxygen compounds	Carbohydrates and carbohydrate conjugates	Monosaccharides	Organic acids and derivatives	Carboxylic acids and derivatives	Amino acids, peptides, and analogues	Amino acids and derivatives
3D7_D-Mannosamine_POS_3min	4D1_Gluconolactone_POS_3min	0.812286	39	TRUE	TRUE	TRUE	TRUE	Organic oxygen compounds	Organooxygen compounds	Carbohydrates and carbohydrate conjugates	Monosaccharides	Organic oxygen compounds	Organooxygen compounds	Carbohydrates and carbohydrate conjugates	Monosaccharides
3D7_D-Mannosamine_POS_3min	7B11_Dodecanoic-acid_POS_3min	0.804382	23	FALSE	FALSE	FALSE	FALSE	Organic oxygen compounds	Organooxygen compounds	Carbohydrates and carbohydrate conjugates	Monosaccharides	Lipids and lipid-like molecules	Fatty Acyls	Fatty acids and conjugates	Medium-chain fatty acids
3D7_D-Mannosamine_POS_3min	3F7_Adenosine_POS_3min	0.809095	17	FALSE	FALSE	FALSE	FALSE	Organic oxygen compounds	Organooxygen compounds	Carbohydrates and carbohydrate conjugates	Monosaccharides	Nucleosides, nucleotides, and analogues	Purine nucleosides		Purine nucleosides
3D7_D-Mannosamine_POS_3min	3F4_3-Ureidopropionic-acid_POS_3min	0.834141	15	FALSE	FALSE	FALSE	FALSE	Organic oxygen compounds	Organooxygen compounds	Carbohydrates and carbohydrate conjugates	Monosaccharides	Organic acids and derivatives	Organic carbonic acids and derivatives	Ureas	Ureas
3D7_D-Mannosamine_POS_3min	4C6_N-Acetyl-DL-serine_POS_3min	0.820809	12	FALSE	FALSE	FALSE	FALSE	Organic oxygen compounds	Organooxygen compounds	Carbohydrates and carbohydrate conjugates	Monosaccharides	Organic acids and derivatives	Carboxylic acids and derivatives	Amino acids, peptides, and analogues	Amino acids and derivatives
3D9_O-Acetyl-L-carnitine_POS_3min	4B2_Trigonelline_POS_3min	0.897517	6	FALSE	FALSE	FALSE	FALSE	Lipids and lipid-like molecules	Fatty Acyls	Fatty acid esters	Acyl carnitines	Alkaloids and derivatives			Alkaloids and derivatives
3D9_O-Acetyl-L-carnitine_POS_3min	4E8_Tryptamine_POS_3min	0.878309	6	FALSE	FALSE	FALSE	FALSE	Lipids and lipid-like molecules	Fatty Acyls	Fatty acid esters	Acyl carnitines	Organoheterocyclic compounds	Indoles and derivatives	Tryptamines and derivatives	Tryptamines and derivatives
3D9_O-Acetyl-L-carnitine_POS_3min	4F7_3-2-Hydroxyethyl-indole_POS_3min	0.899554	6	FALSE	FALSE	FALSE	FALSE	Lipids and lipid-like molecules	Fatty Acyls	Fatty acid esters	Acyl carnitines	Organoheterocyclic compounds	Indoles and derivatives	Indoles	3-alkylindoles
3D9_O-Acetyl-L-carnitine_POS_3min	5B5_Serotonin_POS_3min	0.806923	6	FALSE	FALSE	FALSE	FALSE	Lipids and lipid-like molecules	Fatty Acyls	Fatty acid esters	Acyl carnitines	Organoheterocyclic compounds	Indoles and derivatives	Tryptamines and derivatives	Serotonins
3E11_D-Pantothenic-acid_POS_3min	3G1_D-plus-Galacturonic-acid_POS_3min	0.823156	41	FALSE	FALSE	FALSE	FALSE	Organic acids and derivatives	Carboxylic acids and derivatives	Amino acids, peptides, and analogues	Amino acids and derivatives	Organic oxygen compounds	Organooxygen compounds	Carbohydrates and carbohydrate conjugates	Sugar acids and derivatives
3E11_D-Pantothenic-acid_POS_3min	5D3_D-Allose_POS_3min	0.835389	28	FALSE	FALSE	FALSE	FALSE	Organic acids and derivatives	Carboxylic acids and derivatives	Amino acids, peptides, and analogues	Amino acids and derivatives	Organic oxygen compounds	Organooxygen compounds	Carbohydrates and carbohydrate conjugates	Monosaccharides
3E11_D-Pantothenic-acid_POS_3min	5D2_a-D-Glucose_POS_3min	0.804866	27	FALSE	FALSE	FALSE	FALSE	Organic acids and derivatives	Carboxylic acids and derivatives	Amino acids, peptides, and analogues	Amino acids and derivatives	Organic oxygen compounds	Organooxygen compounds	Carbohydrates and carbohydrate conjugates	Monosaccharides
3E11_D-Pantothenic-acid_POS_3min	3F4_3-Ureidopropionic-acid_POS_3min	0.825915	14	TRUE	FALSE	FALSE	FALSE	Organic acids and derivatives	Carboxylic acids and derivatives	Amino acids, peptides, and analogues	Amino acids and derivatives	Organic acids and derivatives	Organic carbonic acids and derivatives	Ureas	Ureas
3E12_2-Aminoisobutyric-acid_POS_3min	3G5_cis-4-Hydroxy-D-proline_POS_3min	0.84626	10	TRUE	TRUE	TRUE	TRUE	Organic acids and derivatives	Carboxylic acids and derivatives	Amino acids, peptides, and analogues	Amino acids and derivatives	Organic acids and derivatives	Carboxylic acids and derivatives	Amino acids, peptides, and analogues	Amino acids and derivatives
3E12_2-Aminoisobutyric-acid_POS_3min	4E11_3-Indoleacetic-acid_POS_3min	0.835721	9	FALSE	FALSE	FALSE	FALSE	Organic acids and derivatives	Carboxylic acids and derivatives	Amino acids, peptides, and analogues	Amino acids and derivatives	Organoheterocyclic compounds	Indoles and derivatives	Indolyl carboxylic acids and derivatives	Indole-3-acetic acid derivatives
3E12_2-Aminoisobutyric-acid_POS_3min	5A7_Indole-3-acetamide_POS_3min	0.936054	9	FALSE	FALSE	FALSE	FALSE	Organic acids and derivatives	Carboxylic acids and derivatives	Amino acids, peptides, and analogues	Amino acids and derivatives	Organoheterocyclic compounds	Indoles and derivatives	Indoles	3-alkylindoles
3E12_2-Aminoisobutyric-acid_POS_3min	4E12_Caffeic-acid_POS_3min	0.854739	8	FALSE	FALSE	FALSE	FALSE	Organic acids and derivatives	Carboxylic acids and derivatives	Amino acids, peptides, and analogues	Amino acids and derivatives	Phenylpropanoids and polyketides	Cinnamic acids and derivatives	Hydroxycinnamic acids and derivatives	Hydroxycinnamic acids
3E12_2-Aminoisobutyric-acid_POS_3min	5C1_Anthranilic-acid_POS_3min	0.983644	8	FALSE	FALSE	FALSE	FALSE	Organic acids and derivatives	Carboxylic acids and derivatives	Amino acids, peptides, and analogues	Amino acids and derivatives	Benzenoids	Benzene and substituted derivatives	Benzoic acids and derivatives	Aminobenzoic acids and derivatives
3E12_2-Aminoisobutyric-acid_POS_3min	7A3_p-Coumaric-acid_POS_3min	0.835202	8	FALSE	FALSE	FALSE	FALSE	Organic acids and derivatives	Carboxylic acids and derivatives	Amino acids, peptides, and analogues	Amino acids and derivatives	Phenylpropanoids and polyketides	Cinnamic acids and derivatives	Hydroxycinnamic acids and derivatives	Hydroxycinnamic acids
3E12_2-Aminoisobutyric-acid_POS_3min	5B4_Quinaldic-acid_POS_3min	0.875188	7	FALSE	FALSE	FALSE	FALSE	Organic acids and derivatives	Carboxylic acids and derivatives	Amino acids, peptides, and analogues	Amino acids and derivatives	Organoheterocyclic compounds	Quinolines and derivatives	Quinoline carboxylic acids	Quinoline carboxylic acids
3E12_2-Aminoisobutyric-acid_POS_3min	4F12_Sodium-glycochenodeoxycholate_POS_3min	0.847165	6	FALSE	FALSE	FALSE	FALSE	Organic acids and derivatives	Carboxylic acids and derivatives	Amino acids, peptides, and analogues	Amino acids and derivatives	Lipids and lipid-like molecules	Steroids and steroid derivatives	Bile acids, alcohols and derivatives	Glycinated bile acids and derivatives
3E2_L-Glutathione-reduced_POS_3min	3E9_N-Acetyl-L-cysteine_POS_3min	0.812121	16	TRUE	TRUE	TRUE	FALSE	Organic acids and derivatives	Carboxylic acids and derivatives	Amino acids, peptides, and analogues	Peptides	Organic acids and derivatives	Carboxylic acids and derivatives	Amino acids, peptides, and analogues	Amino acids and derivatives
3E2_L-Glutathione-reduced_POS_3min	3F2_L-Rhamnose_POS_3min	0.80567	15	FALSE	FALSE	FALSE	FALSE	Organic acids and derivatives	Carboxylic acids and derivatives	Amino acids, peptides, and analogues	Peptides	Organic oxygen compounds	Organooxygen compounds	Carbohydrates and carbohydrate conjugates	Monosaccharides
3E2_L-Glutathione-reduced_POS_3min	4E11_3-Indoleacetic-acid_POS_3min	0.883352	10	FALSE	FALSE	FALSE	FALSE	Organic acids and derivatives	Carboxylic acids and derivatives	Amino acids, peptides, and analogues	Peptides	Organoheterocyclic compounds	Indoles and derivatives	Indolyl carboxylic acids and derivatives	Indole-3-acetic acid derivatives
3E2_L-Glutathione-reduced_POS_3min	4F1_N-Acetyl-L-phenylalanine_POS_3min	0.847975	10	TRUE	TRUE	TRUE	FALSE	Organic acids and derivatives	Carboxylic acids and derivatives	Amino acids, peptides, and analogues	Peptides	Organic acids and derivatives	Carboxylic acids and derivatives	Amino acids, peptides, and analogues	Amino acids and derivatives
3E2_L-Glutathione-reduced_POS_3min	3F4_3-Ureidopropionic-acid_POS_3min	0.861717	9	TRUE	FALSE	FALSE	FALSE	Organic acids and derivatives	Carboxylic acids and derivatives	Amino acids, peptides, and analogues	Peptides	Organic acids and derivatives	Organic carbonic acids and derivatives	Ureas	Ureas
3E2_L-Glutathione-reduced_POS_3min	3G11_Methyl-4-aminobutyrate_POS_3min	0.881024	8	TRUE	TRUE	TRUE	FALSE	Organic acids and derivatives	Carboxylic acids and derivatives	Amino acids, peptides, and analogues	Peptides	Organic acids and derivatives	Carboxylic acids and derivatives	Amino acids, peptides, and analogues	Amino acids and derivatives
3E2_L-Glutathione-reduced_POS_3min	3G6_N1-Acetylspermine_POS_3min	0.969391	8	TRUE	TRUE	FALSE	FALSE	Organic acids and derivatives	Carboxylic acids and derivatives	Amino acids, peptides, and analogues	Peptides	Organic acids and derivatives	Carboxylic acids and derivatives	Carboxylic acid derivatives	Carboxylic acid amides
3E2_L-Glutathione-reduced_POS_3min	5A7_Indole-3-acetamide_POS_3min	0.958709	8	FALSE	FALSE	FALSE	FALSE	Organic acids and derivatives	Carboxylic acids and derivatives	Amino acids, peptides, and analogues	Peptides	Organoheterocyclic compounds	Indoles and derivatives	Indoles	3-alkylindoles
3E2_L-Glutathione-reduced_POS_3min	7E8_rac-Glycerol-1-myristate_POS_3min	0.913697	6	FALSE	FALSE	FALSE	FALSE	Organic acids and derivatives	Carboxylic acids and derivatives	Amino acids, peptides, and analogues	Peptides	Lipids and lipid-like molecules	Glycerolipids	Monoradylglycerols	Monoacylglycerols
3E4_D-Glucosaminic-acid_POS_3min	4C1_D-plus-Galactosamine_POS_3min	0.869021	56	FALSE	FALSE	FALSE	FALSE	Organic acids and derivatives	Carboxylic acids and derivatives	Amino acids, peptides, and analogues	Amino acids and derivatives	Organic oxygen compounds	Organooxygen compounds	Carbohydrates and carbohydrate conjugates	Monosaccharides
3E4_D-Glucosaminic-acid_POS_3min	4D1_Gluconolactone_POS_3min	0.826902	38	FALSE	FALSE	FALSE	FALSE	Organic acids and derivatives	Carboxylic acids and derivatives	Amino acids, peptides, and analogues	Amino acids and derivatives	Organic oxygen compounds	Organooxygen compounds	Carbohydrates and carbohydrate conjugates	Monosaccharides
3E4_D-Glucosaminic-acid_POS_3min	5D3_D-Allose_POS_3min	0.801184	31	FALSE	FALSE	FALSE	FALSE	Organic acids and derivatives	Carboxylic acids and derivatives	Amino acids, peptides, and analogues	Amino acids and derivatives	Organic oxygen compounds	Organooxygen compounds	Carbohydrates and carbohydrate conjugates	Monosaccharides
3E4_D-Glucosaminic-acid_POS_3min	5D2_a-D-Glucose_POS_3min	0.806628	24	FALSE	FALSE	FALSE	FALSE	Organic acids and derivatives	Carboxylic acids and derivatives	Amino acids, peptides, and analogues	Amino acids and derivatives	Organic oxygen compounds	Organooxygen compounds	Carbohydrates and carbohydrate conjugates	Monosaccharides
3E4_D-Glucosaminic-acid_POS_3min	3F2_L-Rhamnose_POS_3min	0.809141	22	FALSE	FALSE	FALSE	FALSE	Organic acids and derivatives	Carboxylic acids and derivatives	Amino acids, peptides, and analogues	Amino acids and derivatives	Organic oxygen compounds	Organooxygen compounds	Carbohydrates and carbohydrate conjugates	Monosaccharides
3E4_D-Glucosaminic-acid_POS_3min	7B11_Dodecanoic-acid_POS_3min	0.839814	22	FALSE	FALSE	FALSE	FALSE	Organic acids and derivatives	Carboxylic acids and derivatives	Amino acids, peptides, and analogues	Amino acids and derivatives	Lipids and lipid-like molecules	Fatty Acyls	Fatty acids and conjugates	Medium-chain fatty acids
3E4_D-Glucosaminic-acid_POS_3min	3F4_3-Ureidopropionic-acid_POS_3min	0.820029	15	TRUE	FALSE	FALSE	FALSE	Organic acids and derivatives	Carboxylic acids and derivatives	Amino acids, peptides, and analogues	Amino acids and derivatives	Organic acids and derivatives	Organic carbonic acids and derivatives	Ureas	Ureas
3E4_D-Glucosaminic-acid_POS_3min	4C6_N-Acetyl-DL-serine_POS_3min	0.83922	12	TRUE	TRUE	TRUE	TRUE	Organic acids and derivatives	Carboxylic acids and derivatives	Amino acids, peptides, and analogues	Amino acids and derivatives	Organic acids and derivatives	Carboxylic acids and derivatives	Amino acids, peptides, and analogues	Amino acids and derivatives
3E4_D-Glucosaminic-acid_POS_3min	3E6_N-Acetylputrescine_POS_3min	0.855807	11	TRUE	FALSE	FALSE	FALSE	Organic acids and derivatives	Carboxylic acids and derivatives	Amino acids, peptides, and analogues	Amino acids and derivatives	Organic acids and derivatives	Carboximidic acids and derivatives	Carboximidic acids	Carboximidic acids
3E5_2-Deoxyadenosine_POS_3min	3F7_Adenosine_POS_3min	0.966657	22	TRUE	TRUE	FALSE	FALSE	Nucleosides, nucleotides, and analogues	Purine nucleosides	Purine 2'-deoxyribonucleosides	Purine 2'-deoxyribonucleosides	Nucleosides, nucleotides, and analogues	Purine nucleosides		Purine nucleosides
3E5_2-Deoxyadenosine_POS_3min	3G3_Adenosine-3-5-cyclic-monophos_POS_3min	0.920172	18	TRUE	FALSE	FALSE	FALSE	Nucleosides, nucleotides, and analogues	Purine nucleosides	Purine 2'-deoxyribonucleosides	Purine 2'-deoxyribonucleosides	Nucleosides, nucleotides, and analogues	Purine nucleotides	Cyclic purine nucleotides	3',5'-cyclic purine nucleotides
3E5_2-Deoxyadenosine_POS_3min	4A5_Guanidinosuccinic-acid_POS_3min	0.837203	13	FALSE	FALSE	FALSE	FALSE	Nucleosides, nucleotides, and analogues	Purine nucleosides	Purine 2'-deoxyribonucleosides	Purine 2'-deoxyribonucleosides	Organic acids and derivatives	Carboxylic acids and derivatives	Amino acids, peptides, and analogues	Amino acids and derivatives
3E5_2-Deoxyadenosine_POS_3min	4A10_Biliverdin_POS_3min	0.905476	11	FALSE	FALSE	FALSE	FALSE	Nucleosides, nucleotides, and analogues	Purine nucleosides	Purine 2'-deoxyribonucleosides	Purine 2'-deoxyribonucleosides	Organoheterocyclic compounds	Tetrapyrroles and derivatives	Bilirubins	Bilirubins
3E5_2-Deoxyadenosine_POS_3min	7B9_D-erythro-Dihydrosphingosine_POS_3min	0.873993	10	FALSE	FALSE	FALSE	FALSE	Nucleosides, nucleotides, and analogues	Purine nucleosides	Purine 2'-deoxyribonucleosides	Purine 2'-deoxyribonucleosides	Organic nitrogen compounds	Organonitrogen compounds	Amines	Alkanolamines
3E5_2-Deoxyadenosine_POS_3min	3G5_cis-4-Hydroxy-D-proline_POS_3min	0.93116	6	FALSE	FALSE	FALSE	FALSE	Nucleosides, nucleotides, and analogues	Purine nucleosides	Purine 2'-deoxyribonucleosides	Purine 2'-deoxyribonucleosides	Organic acids and derivatives	Carboxylic acids and derivatives	Amino acids, peptides, and analogues	Amino acids and derivatives
3E6_N-Acetylputrescine_POS_3min	4C1_D-plus-Galactosamine_POS_3min	0.829299	11	FALSE	FALSE	FALSE	FALSE	Organic acids and derivatives	Carboximidic acids and derivatives	Carboximidic acids	Carboximidic acids	Organic oxygen compounds	Organooxygen compounds	Carbohydrates and carbohydrate conjugates	Monosaccharides
3E6_N-Acetylputrescine_POS_3min	7B9_D-erythro-Dihydrosphingosine_POS_3min	0.873032	8	FALSE	FALSE	FALSE	FALSE	Organic acids and derivatives	Carboximidic acids and derivatives	Carboximidic acids	Carboximidic acids	Organic nitrogen compounds	Organonitrogen compounds	Amines	Alkanolamines
3E6_N-Acetylputrescine_POS_3min	3G11_Methyl-4-aminobutyrate_POS_3min	0.806037	7	TRUE	FALSE	FALSE	FALSE	Organic acids and derivatives	Carboximidic acids and derivatives	Carboximidic acids	Carboximidic acids	Organic acids and derivatives	Carboxylic acids and derivatives	Amino acids, peptides, and analogues	Amino acids and derivatives
3E6_N-Acetylputrescine_POS_3min	3F4_3-Ureidopropionic-acid_POS_3min	0.853031	6	TRUE	FALSE	FALSE	FALSE	Organic acids and derivatives	Carboximidic acids and derivatives	Carboximidic acids	Carboximidic acids	Organic acids and derivatives	Organic carbonic acids and derivatives	Ureas	Ureas
3E6_N-Acetylputrescine_POS_3min	3G6_N1-Acetylspermine_POS_3min	0.916109	6	TRUE	FALSE	FALSE	FALSE	Organic acids and derivatives	Carboximidic acids and derivatives	Carboximidic acids	Carboximidic acids	Organic acids and derivatives	Carboxylic acids and derivatives	Carboxylic acid derivatives	Carboxylic acid amides
3E6_N-Acetylputrescine_POS_3min	4C6_N-Acetyl-DL-serine_POS_3min	0.809308	6	TRUE	FALSE	FALSE	FALSE	Organic acids and derivatives	Carboximidic acids and derivatives	Carboximidic acids	Carboximidic acids	Organic acids and derivatives	Carboxylic acids and derivatives	Amino acids, peptides, and analogues	Amino acids and derivatives
3E6_N-Acetylputrescine_POS_3min	7E10_Cortisone_POS_3min	0.815961	6	FALSE	FALSE	FALSE	FALSE	Organic acids and derivatives	Carboximidic acids and derivatives	Carboximidic acids	Carboximidic acids	Lipids and lipid-like molecules	Steroids and steroid derivatives	Hydroxysteroids	21-hydroxysteroids
3E7_N-Acetyl-D-galactosamine_POS_3min	5D5_D-Sorbitol_POS_3min	0.927619	18	TRUE	TRUE	TRUE	FALSE	Organic oxygen compounds	Organooxygen compounds	Carbohydrates and carbohydrate conjugates	Aminosaccharides	Organic oxygen compounds	Organooxygen compounds	Carbohydrates and carbohydrate conjugates	Sugar alcohols
3E7_N-Acetyl-D-galactosamine_POS_3min	5D1_D-plus-Galactose_POS_3min	0.824205	16	TRUE	TRUE	TRUE	FALSE	Organic oxygen compounds	Organooxygen compounds	Carbohydrates and carbohydrate conjugates	Aminosaccharides	Organic oxygen compounds	Organooxygen compounds	Carbohydrates and carbohydrate conjugates	Monosaccharides
3E7_N-Acetyl-D-galactosamine_POS_3min	5A2_Dl-5-1-2-dithiolan-3-yl-valer_POS_3min	0.936394	13	FALSE	FALSE	FALSE	FALSE	Organic oxygen compounds	Organooxygen compounds	Carbohydrates and carbohydrate conjugates	Aminosaccharides	Organoheterocyclic compounds	Dithiolanes	Lipoamides	Lipoamides
3E7_N-Acetyl-D-galactosamine_POS_3min	4A10_Biliverdin_POS_3min	0.912473	12	FALSE	FALSE	FALSE	FALSE	Organic oxygen compounds	Organooxygen compounds	Carbohydrates and carbohydrate conjugates	Aminosaccharides	Organoheterocyclic compounds	Tetrapyrroles and derivatives	Bilirubins	Bilirubins
3E7_N-Acetyl-D-galactosamine_POS_3min	5C10_D-plus-Mannose_POS_3min	0.896272	12	TRUE	TRUE	TRUE	FALSE	Organic oxygen compounds	Organooxygen compounds	Carbohydrates and carbohydrate conjugates	Aminosaccharides	Organic oxygen compounds	Organooxygen compounds	Carbohydrates and carbohydrate conjugates	Monosaccharides
3E7_N-Acetyl-D-galactosamine_POS_3min	7D1_5-6-Dimethylbenzimidazole_POS_3min	0.876199	9	FALSE	FALSE	FALSE	FALSE	Organic oxygen compounds	Organooxygen compounds	Carbohydrates and carbohydrate conjugates	Aminosaccharides	Organoheterocyclic compounds	Benzimidazoles		Benzimidazoles
3E7_N-Acetyl-D-galactosamine_POS_3min	3G3_Adenosine-3-5-cyclic-monophos_POS_3min	0.817444	8	FALSE	FALSE	FALSE	FALSE	Organic oxygen compounds	Organooxygen compounds	Carbohydrates and carbohydrate conjugates	Aminosaccharides	Nucleosides, nucleotides, and analogues	Purine nucleotides	Cyclic purine nucleotides	3',5'-cyclic purine nucleotides
3E7_N-Acetyl-D-galactosamine_POS_3min	3E8_N-Acetyl-DL-glutamic-acid_POS_3min	0.926502	6	FALSE	FALSE	FALSE	FALSE	Organic oxygen compounds	Organooxygen compounds	Carbohydrates and carbohydrate conjugates	Aminosaccharides	Organic acids and derivatives	Carboxylic acids and derivatives	Amino acids, peptides, and analogues	Amino acids and derivatives
3E7_N-Acetyl-D-galactosamine_POS_3min	3F10_D-Lactose_POS_3min	0.946464	6	TRUE	TRUE	TRUE	FALSE	Organic oxygen compounds	Organooxygen compounds	Carbohydrates and carbohydrate conjugates	Aminosaccharides	Organic oxygen compounds	Organooxygen compounds	Carbohydrates and carbohydrate conjugates	Glycosyl compounds
3E7_N-Acetyl-D-galactosamine_POS_3min	5D4_Melibiose_POS_3min	0.874593	6	FALSE	FALSE	FALSE	FALSE	Organic oxygen compounds	Organooxygen compounds	Carbohydrates and carbohydrate conjugates	Aminosaccharides	Lipids and lipid-like molecules	Fatty Acyls	Fatty acyl glycosides	Fatty acyl glycosides of mono- and disaccharides
3E8_N-Acetyl-DL-glutamic-acid_POS_3min	5C7_Xylitol_POS_3min	0.907858	19	FALSE	FALSE	FALSE	FALSE	Organic acids and derivatives	Carboxylic acids and derivatives	Amino acids, peptides, and analogues	Amino acids and derivatives	Organic oxygen compounds	Organooxygen compounds	Carbohydrates and carbohydrate conjugates	Sugar alcohols
3E8_N-Acetyl-DL-glutamic-acid_POS_3min	3G1_D-plus-Galacturonic-acid_POS_3min	0.824709	16	FALSE	FALSE	FALSE	FALSE	Organic acids and derivatives	Carboxylic acids and derivatives	Amino acids, peptides, and analogues	Amino acids and derivatives	Organic oxygen compounds	Organooxygen compounds	Carbohydrates and carbohydrate conjugates	Sugar acids and derivatives
3E8_N-Acetyl-DL-glutamic-acid_POS_3min	5D11_D-minus-Lyxose_POS_3min	0.864845	16	FALSE	FALSE	FALSE	FALSE	Organic acids and derivatives	Carboxylic acids and derivatives	Amino acids, peptides, and analogues	Amino acids and derivatives	Organic oxygen compounds	Organooxygen compounds	Carbohydrates and carbohydrate conjugates	Monosaccharides
3E8_N-Acetyl-DL-glutamic-acid_POS_3min	5D1_D-plus-Galactose_POS_3min	0.938647	16	FALSE	FALSE	FALSE	FALSE	Organic acids and derivatives	Carboxylic acids and derivatives	Amino acids, peptides, and analogues	Amino acids and derivatives	Organic oxygen compounds	Organooxygen compounds	Carbohydrates and carbohydrate conjugates	Monosaccharides
3E8_N-Acetyl-DL-glutamic-acid_POS_3min	5D5_D-Sorbitol_POS_3min	0.902202	16	FALSE	FALSE	FALSE	FALSE	Organic acids and derivatives	Carboxylic acids and derivatives	Amino acids, peptides, and analogues	Amino acids and derivatives	Organic oxygen compounds	Organooxygen compounds	Carbohydrates and carbohydrate conjugates	Sugar alcohols
3E8_N-Acetyl-DL-glutamic-acid_POS_3min	3F2_L-Rhamnose_POS_3min	0.833369	15	FALSE	FALSE	FALSE	FALSE	Organic acids and derivatives	Carboxylic acids and derivatives	Amino acids, peptides, and analogues	Amino acids and derivatives	Organic oxygen compounds	Organooxygen compounds	Carbohydrates and carbohydrate conjugates	Monosaccharides
3E8_N-Acetyl-DL-glutamic-acid_POS_3min	5C11_D-plus-Xylose_POS_3min	0.808785	15	FALSE	FALSE	FALSE	FALSE	Organic acids and derivatives	Carboxylic acids and derivatives	Amino acids, peptides, and analogues	Amino acids and derivatives	Organic oxygen compounds	Organooxygen compounds	Carbohydrates and carbohydrate conjugates	Monosaccharides
3E8_N-Acetyl-DL-glutamic-acid_POS_3min	5C6_L-minus-Sorbose_POS_3min	0.837184	14	FALSE	FALSE	FALSE	FALSE	Organic acids and derivatives	Carboxylic acids and derivatives	Amino acids, peptides, and analogues	Amino acids and derivatives	Organic oxygen compounds	Organooxygen compounds	Carbohydrates and carbohydrate conjugates	Monosaccharides
3E8_N-Acetyl-DL-glutamic-acid_POS_3min	5C5_D-minus-Fructose_POS_3min	0.955036	13	FALSE	FALSE	FALSE	FALSE	Organic acids and derivatives	Carboxylic acids and derivatives	Amino acids, peptides, and analogues	Amino acids and derivatives	Organic oxygen compounds	Organooxygen compounds	Carbohydrates and carbohydrate conjugates	Monosaccharides
3E8_N-Acetyl-DL-glutamic-acid_POS_3min	5C9_myo-Inositol_POS_3min	0.810357	13	FALSE	FALSE	FALSE	FALSE	Organic acids and derivatives	Carboxylic acids and derivatives	Amino acids, peptides, and analogues	Amino acids and derivatives	Organic oxygen compounds	Organooxygen compounds	Alcohols and polyols	Secondary alcohols
3E9_N-Acetyl-L-cysteine_POS_3min	4F1_N-Acetyl-L-phenylalanine_POS_3min	0.815258	20	TRUE	TRUE	TRUE	TRUE	Organic acids and derivatives	Carboxylic acids and derivatives	Amino acids, peptides, and analogues	Amino acids and derivatives	Organic acids and derivatives	Carboxylic acids and derivatives	Amino acids, peptides, and analogues	Amino acids and derivatives
3E9_N-Acetyl-L-cysteine_POS_3min	4F9_Glycocholic-acid_POS_3min	0.885831	14	FALSE	FALSE	FALSE	FALSE	Organic acids and derivatives	Carboxylic acids and derivatives	Amino acids, peptides, and analogues	Amino acids and derivatives	Lipids and lipid-like molecules	Steroids and steroid derivatives	Bile acids, alcohols and derivatives	Glycinated bile acids and derivatives
3E9_N-Acetyl-L-cysteine_POS_3min	3G8_3-Methylhistamine_POS_3min	0.814642	12	FALSE	FALSE	FALSE	FALSE	Organic acids and derivatives	Carboxylic acids and derivatives	Amino acids, peptides, and analogues	Amino acids and derivatives	Organic nitrogen compounds	Organonitrogen compounds	Amines	Primary amines
3E9_N-Acetyl-L-cysteine_POS_3min	4C10_3-Methylglutaric-acid_POS_3min	0.946653	11	FALSE	FALSE	FALSE	FALSE	Organic acids and derivatives	Carboxylic acids and derivatives	Amino acids, peptides, and analogues	Amino acids and derivatives	Lipids and lipid-like molecules	Fatty Acyls	Fatty acids and conjugates	Branched fatty acids
3E9_N-Acetyl-L-cysteine_POS_3min	4C6_N-Acetyl-DL-serine_POS_3min	0.821706	10	TRUE	TRUE	TRUE	TRUE	Organic acids and derivatives	Carboxylic acids and derivatives	Amino acids, peptides, and analogues	Amino acids and derivatives	Organic acids and derivatives	Carboxylic acids and derivatives	Amino acids, peptides, and analogues	Amino acids and derivatives
3E9_N-Acetyl-L-cysteine_POS_3min	7B9_D-erythro-Dihydrosphingosine_POS_3min	0.877538	8	FALSE	FALSE	FALSE	FALSE	Organic acids and derivatives	Carboxylic acids and derivatives	Amino acids, peptides, and analogues	Amino acids and derivatives	Organic nitrogen compounds	Organonitrogen compounds	Amines	Alkanolamines
3E9_N-Acetyl-L-cysteine_POS_3min	3F5_5-Aminovaleric-acid_POS_3min	0.884599	7	TRUE	TRUE	TRUE	TRUE	Organic acids and derivatives	Carboxylic acids and derivatives	Amino acids, peptides, and analogues	Amino acids and derivatives	Organic acids and derivatives	Carboxylic acids and derivatives	Amino acids, peptides, and analogues	Amino acids and derivatives
3F10_D-Lactose_POS_3min	7E10_Cortisone_POS_3min	0.949082	9	FALSE	FALSE	FALSE	FALSE	Organic oxygen compounds	Organooxygen compounds	Carbohydrates and carbohydrate conjugates	Glycosyl compounds	Lipids and lipid-like molecules	Steroids and steroid derivatives	Hydroxysteroids	21-hydroxysteroids
3F10_D-Lactose_POS_3min	4D4_Hydrocortisone_POS_3min	0.884782	8	FALSE	FALSE	FALSE	FALSE	Organic oxygen compounds	Organooxygen compounds	Carbohydrates and carbohydrate conjugates	Glycosyl compounds	Lipids and lipid-like molecules	Steroids and steroid derivatives	Hydroxysteroids	21-hydroxysteroids
3F10_D-Lactose_POS_3min	5D6_D-plus-Maltose_POS_3min	0.983979	8	FALSE	FALSE	FALSE	FALSE	Organic oxygen compounds	Organooxygen compounds	Carbohydrates and carbohydrate conjugates	Glycosyl compounds	Lipids and lipid-like molecules	Fatty Acyls	Fatty acyl glycosides	Fatty acyl glycosides of mono- and disaccharides
3F10_D-Lactose_POS_3min	3F8_D-plus-Raffinose_POS_3min	0.992578	7	TRUE	TRUE	TRUE	FALSE	Organic oxygen compounds	Organooxygen compounds	Carbohydrates and carbohydrate conjugates	Glycosyl compounds	Organic oxygen compounds	Organooxygen compounds	Carbohydrates and carbohydrate conjugates	Oligosaccharides
3F10_D-Lactose_POS_3min	5D10_D-plus-Cellobiose_POS_3min	0.995879	7	TRUE	TRUE	TRUE	TRUE	Organic oxygen compounds	Organooxygen compounds	Carbohydrates and carbohydrate conjugates	Glycosyl compounds	Organic oxygen compounds	Organooxygen compounds	Carbohydrates and carbohydrate conjugates	Glycosyl compounds
3F10_D-Lactose_POS_3min	5D4_Melibiose_POS_3min	0.979153	7	FALSE	FALSE	FALSE	FALSE	Organic oxygen compounds	Organooxygen compounds	Carbohydrates and carbohydrate conjugates	Glycosyl compounds	Lipids and lipid-like molecules	Fatty Acyls	Fatty acyl glycosides	Fatty acyl glycosides of mono- and disaccharides
3F10_D-Lactose_POS_3min	7E12_Corticosterone_POS_3min	0.814575	7	FALSE	FALSE	FALSE	FALSE	Organic oxygen compounds	Organooxygen compounds	Carbohydrates and carbohydrate conjugates	Glycosyl compounds	Lipids and lipid-like molecules	Steroids and steroid derivatives	Hydroxysteroids	21-hydroxysteroids
3F10_D-Lactose_POS_3min	7B5_Reichstein-substance-S_POS_3min	0.95228	6	FALSE	FALSE	FALSE	FALSE	Organic oxygen compounds	Organooxygen compounds	Carbohydrates and carbohydrate conjugates	Glycosyl compounds	Lipids and lipid-like molecules	Steroids and steroid derivatives	Hydroxysteroids	21-hydroxysteroids
3F10_D-Lactose_POS_3min	7E5_Deoxycorticosterone-acetate_POS_3min	0.927773	6	FALSE	FALSE	FALSE	FALSE	Organic oxygen compounds	Organooxygen compounds	Carbohydrates and carbohydrate conjugates	Glycosyl compounds	Lipids and lipid-like molecules	Steroids and steroid derivatives	Pregnane steroids	Gluco/mineralocorticoids, progestogins and derivatives
3F11_3-Hydroxybutyric-acid_POS_3min	5C9_myo-Inositol_POS_3min	0.938866	12	FALSE	FALSE	FALSE	FALSE	Organic acids and derivatives	Hydroxy acids and derivatives	Beta hydroxy acids and derivatives	Beta hydroxy acids and derivatives	Organic oxygen compounds	Organooxygen compounds	Alcohols and polyols	Secondary alcohols
3F11_3-Hydroxybutyric-acid_POS_3min	5D1_D-plus-Galactose_POS_3min	0.825382	11	FALSE	FALSE	FALSE	FALSE	Organic acids and derivatives	Hydroxy acids and derivatives	Beta hydroxy acids and derivatives	Beta hydroxy acids and derivatives	Organic oxygen compounds	Organooxygen compounds	Carbohydrates and carbohydrate conjugates	Monosaccharides
3F11_3-Hydroxybutyric-acid_POS_3min	5D7_D-minus-Tagatose_POS_3min	0.93782	10	FALSE	FALSE	FALSE	FALSE	Organic acids and derivatives	Hydroxy acids and derivatives	Beta hydroxy acids and derivatives	Beta hydroxy acids and derivatives	Organic oxygen compounds	Organooxygen compounds	Carbohydrates and carbohydrate conjugates	Monosaccharides
3F11_3-Hydroxybutyric-acid_POS_3min	4D2_4-Hydroxybenzoic-acid_POS_3min	0.857516	9	FALSE	FALSE	FALSE	FALSE	Organic acids and derivatives	Hydroxy acids and derivatives	Beta hydroxy acids and derivatives	Beta hydroxy acids and derivatives	Benzenoids	Benzene and substituted derivatives	Benzoic acids and derivatives	Hydroxybenzoic acid derivatives
3F11_3-Hydroxybutyric-acid_POS_3min	5C11_D-plus-Xylose_POS_3min	0.885302	9	FALSE	FALSE	FALSE	FALSE	Organic acids and derivatives	Hydroxy acids and derivatives	Beta hydroxy acids and derivatives	Beta hydroxy acids and derivatives	Organic oxygen compounds	Organooxygen compounds	Carbohydrates and carbohydrate conjugates	Monosaccharides
3F11_3-Hydroxybutyric-acid_POS_3min	5C6_L-minus-Sorbose_POS_3min	0.929374	9	FALSE	FALSE	FALSE	FALSE	Organic acids and derivatives	Hydroxy acids and derivatives	Beta hydroxy acids and derivatives	Beta hydroxy acids and derivatives	Organic oxygen compounds	Organooxygen compounds	Carbohydrates and carbohydrate conjugates	Monosaccharides
3F11_3-Hydroxybutyric-acid_POS_3min	5C8_Adonitol_POS_3min	0.931488	9	FALSE	FALSE	FALSE	FALSE	Organic acids and derivatives	Hydroxy acids and derivatives	Beta hydroxy acids and derivatives	Beta hydroxy acids and derivatives	Organic oxygen compounds	Organooxygen compounds	Carbohydrates and carbohydrate conjugates	Sugar alcohols
3F11_3-Hydroxybutyric-acid_POS_3min	5D5_D-Sorbitol_POS_3min	0.85781	9	FALSE	FALSE	FALSE	FALSE	Organic acids and derivatives	Hydroxy acids and derivatives	Beta hydroxy acids and derivatives	Beta hydroxy acids and derivatives	Organic oxygen compounds	Organooxygen compounds	Carbohydrates and carbohydrate conjugates	Sugar alcohols
3F11_3-Hydroxybutyric-acid_POS_3min	3G1_D-plus-Galacturonic-acid_POS_3min	0.848095	8	FALSE	FALSE	FALSE	FALSE	Organic acids and derivatives	Hydroxy acids and derivatives	Beta hydroxy acids and derivatives	Beta hydroxy acids and derivatives	Organic oxygen compounds	Organooxygen compounds	Carbohydrates and carbohydrate conjugates	Sugar acids and derivatives
3F11_3-Hydroxybutyric-acid_POS_3min	4E8_Tryptamine_POS_3min	0.915397	8	FALSE	FALSE	FALSE	FALSE	Organic acids and derivatives	Hydroxy acids and derivatives	Beta hydroxy acids and derivatives	Beta hydroxy acids and derivatives	Organoheterocyclic compounds	Indoles and derivatives	Tryptamines and derivatives	Tryptamines and derivatives
3F12_4-Imidazoleacetic-acid_POS_3min	3G8_3-Methylhistamine_POS_3min	0.918031	7	FALSE	FALSE	FALSE	FALSE	Organoheterocyclic compounds	Azoles	Imidazoles	Substituted imidazoles	Organic nitrogen compounds	Organonitrogen compounds	Amines	Primary amines
3F12_4-Imidazoleacetic-acid_POS_3min	4C1_D-plus-Galactosamine_POS_3min	0.831029	7	FALSE	FALSE	FALSE	FALSE	Organoheterocyclic compounds	Azoles	Imidazoles	Substituted imidazoles	Organic oxygen compounds	Organooxygen compounds	Carbohydrates and carbohydrate conjugates	Monosaccharides
3F12_4-Imidazoleacetic-acid_POS_3min	4E11_3-Indoleacetic-acid_POS_3min	0.93063	7	TRUE	FALSE	FALSE	FALSE	Organoheterocyclic compounds	Azoles	Imidazoles	Substituted imidazoles	Organoheterocyclic compounds	Indoles and derivatives	Indolyl carboxylic acids and derivatives	Indole-3-acetic acid derivatives
3F12_4-Imidazoleacetic-acid_POS_3min	5B4_Quinaldic-acid_POS_3min	0.9125	7	TRUE	FALSE	FALSE	FALSE	Organoheterocyclic compounds	Azoles	Imidazoles	Substituted imidazoles	Organoheterocyclic compounds	Quinolines and derivatives	Quinoline carboxylic acids	Quinoline carboxylic acids
3F1_Aniline-2-sulfonic-acid_POS_3min	4B2_Trigonelline_POS_3min	0.811453	16	FALSE	FALSE	FALSE	FALSE	Benzenoids	Benzene and substituted derivatives	Benzenesulfonic acids and derivatives	Benzenesulfonic acids and derivatives	Alkaloids and derivatives			Alkaloids and derivatives
3F1_Aniline-2-sulfonic-acid_POS_3min	4G2_3-amino-5-hydroxybenzoic-acid_POS_3min	0.858323	16	TRUE	TRUE	FALSE	FALSE	Benzenoids	Benzene and substituted derivatives	Benzenesulfonic acids and derivatives	Benzenesulfonic acids and derivatives	Benzenoids	Benzene and substituted derivatives	Benzoic acids and derivatives	Hydroxybenzoic acid derivatives
3F1_Aniline-2-sulfonic-acid_POS_3min	5B7_2-Aminophenol_POS_3min	0.903609	14	TRUE	TRUE	FALSE	FALSE	Benzenoids	Benzene and substituted derivatives	Benzenesulfonic acids and derivatives	Benzenesulfonic acids and derivatives	Benzenoids	Benzene and substituted derivatives	Aniline and substituted anilines	Aniline and substituted anilines
3F1_Aniline-2-sulfonic-acid_POS_3min	5C1_Anthranilic-acid_POS_3min	0.955575	14	TRUE	TRUE	FALSE	FALSE	Benzenoids	Benzene and substituted derivatives	Benzenesulfonic acids and derivatives	Benzenesulfonic acids and derivatives	Benzenoids	Benzene and substituted derivatives	Benzoic acids and derivatives	Aminobenzoic acids and derivatives
3F1_Aniline-2-sulfonic-acid_POS_3min	4G4_3-4-Dihydroxybenzoic-acid_POS_3min	0.847677	11	TRUE	TRUE	FALSE	FALSE	Benzenoids	Benzene and substituted derivatives	Benzenesulfonic acids and derivatives	Benzenesulfonic acids and derivatives	Benzenoids	Benzene and substituted derivatives	Benzoic acids and derivatives	Hydroxybenzoic acid derivatives
3F1_Aniline-2-sulfonic-acid_POS_3min	4C11_Potassium-sorbate_POS_3min	0.937532	9	FALSE	FALSE	FALSE	FALSE	Benzenoids	Benzene and substituted derivatives	Benzenesulfonic acids and derivatives	Benzenesulfonic acids and derivatives	Lipids and lipid-like molecules	Fatty Acyls	Fatty acids and conjugates	Medium-chain fatty acids
3F2_L-Rhamnose_POS_3min	7A5_a-Estradiol_POS_3min	0.84094	38	FALSE	FALSE	FALSE	FALSE	Organic oxygen compounds	Organooxygen compounds	Carbohydrates and carbohydrate conjugates	Monosaccharides	Lipids and lipid-like molecules	Steroids and steroid derivatives	Estrane steroids	Estrogens and derivatives
3F2_L-Rhamnose_POS_3min	5C7_Xylitol_POS_3min	0.89565	32	TRUE	TRUE	TRUE	FALSE	Organic oxygen compounds	Organooxygen compounds	Carbohydrates and carbohydrate conjugates	Monosaccharides	Organic oxygen compounds	Organooxygen compounds	Carbohydrates and carbohydrate conjugates	Sugar alcohols
3F2_L-Rhamnose_POS_3min	3G1_D-plus-Galacturonic-acid_POS_3min	0.889818	31	TRUE	TRUE	TRUE	FALSE	Organic oxygen compounds	Organooxygen compounds	Carbohydrates and carbohydrate conjugates	Monosaccharides	Organic oxygen compounds	Organooxygen compounds	Carbohydrates and carbohydrate conjugates	Sugar acids and derivatives
3F2_L-Rhamnose_POS_3min	5C8_Adonitol_POS_3min	0.929117	31	TRUE	TRUE	TRUE	FALSE	Organic oxygen compounds	Organooxygen compounds	Carbohydrates and carbohydrate conjugates	Monosaccharides	Organic oxygen compounds	Organooxygen compounds	Carbohydrates and carbohydrate conjugates	Sugar alcohols
3F2_L-Rhamnose_POS_3min	5C9_myo-Inositol_POS_3min	0.91088	30	TRUE	TRUE	FALSE	FALSE	Organic oxygen compounds	Organooxygen compounds	Carbohydrates and carbohydrate conjugates	Monosaccharides	Organic oxygen compounds	Organooxygen compounds	Alcohols and polyols	Secondary alcohols
3F2_L-Rhamnose_POS_3min	5D11_D-minus-Lyxose_POS_3min	0.848219	30	TRUE	TRUE	TRUE	TRUE	Organic oxygen compounds	Organooxygen compounds	Carbohydrates and carbohydrate conjugates	Monosaccharides	Organic oxygen compounds	Organooxygen compounds	Carbohydrates and carbohydrate conjugates	Monosaccharides
3F2_L-Rhamnose_POS_3min	5D7_D-minus-Tagatose_POS_3min	0.896013	30	TRUE	TRUE	TRUE	TRUE	Organic oxygen compounds	Organooxygen compounds	Carbohydrates and carbohydrate conjugates	Monosaccharides	Organic oxygen compounds	Organooxygen compounds	Carbohydrates and carbohydrate conjugates	Monosaccharides
3F2_L-Rhamnose_POS_3min	5A2_Dl-5-1-2-dithiolan-3-yl-valer_POS_3min	0.828301	29	FALSE	FALSE	FALSE	FALSE	Organic oxygen compounds	Organooxygen compounds	Carbohydrates and carbohydrate conjugates	Monosaccharides	Organoheterocyclic compounds	Dithiolanes	Lipoamides	Lipoamides
3F2_L-Rhamnose_POS_3min	5D3_D-Allose_POS_3min	0.911495	29	TRUE	TRUE	TRUE	TRUE	Organic oxygen compounds	Organooxygen compounds	Carbohydrates and carbohydrate conjugates	Monosaccharides	Organic oxygen compounds	Organooxygen compounds	Carbohydrates and carbohydrate conjugates	Monosaccharides
3F2_L-Rhamnose_POS_3min	5D1_D-plus-Galactose_POS_3min	0.861494	28	TRUE	TRUE	TRUE	TRUE	Organic oxygen compounds	Organooxygen compounds	Carbohydrates and carbohydrate conjugates	Monosaccharides	Organic oxygen compounds	Organooxygen compounds	Carbohydrates and carbohydrate conjugates	Monosaccharides
3F4_3-Ureidopropionic-acid_POS_3min	4C1_D-plus-Galactosamine_POS_3min	0.808142	16	FALSE	FALSE	FALSE	FALSE	Organic acids and derivatives	Organic carbonic acids and derivatives	Ureas	Ureas	Organic oxygen compounds	Organooxygen compounds	Carbohydrates and carbohydrate conjugates	Monosaccharides
3F4_3-Ureidopropionic-acid_POS_3min	4D1_Gluconolactone_POS_3min	0.886267	16	FALSE	FALSE	FALSE	FALSE	Organic acids and derivatives	Organic carbonic acids and derivatives	Ureas	Ureas	Organic oxygen compounds	Organooxygen compounds	Carbohydrates and carbohydrate conjugates	Monosaccharides
3F4_3-Ureidopropionic-acid_POS_3min	3G1_D-plus-Galacturonic-acid_POS_3min	0.835909	10	FALSE	FALSE	FALSE	FALSE	Organic acids and derivatives	Organic carbonic acids and derivatives	Ureas	Ureas	Organic oxygen compounds	Organooxygen compounds	Carbohydrates and carbohydrate conjugates	Sugar acids and derivatives
3F4_3-Ureidopropionic-acid_POS_3min	4F5_2-3-Dihydroxybenzoic-acid_POS_3min	0.810069	10	FALSE	FALSE	FALSE	FALSE	Organic acids and derivatives	Organic carbonic acids and derivatives	Ureas	Ureas	Benzenoids	Benzene and substituted derivatives	Benzoic acids and derivatives	Hydroxybenzoic acid derivatives
3F4_3-Ureidopropionic-acid_POS_3min	4G9_10-Hydroxydecanoic-acid_POS_3min	0.849778	10	TRUE	FALSE	FALSE	FALSE	Organic acids and derivatives	Organic carbonic acids and derivatives	Ureas	Ureas	Organic acids and derivatives	Hydroxy acids and derivatives	Medium-chain hydroxy acids and derivatives	Medium-chain hydroxy acids and derivatives
3F4_3-Ureidopropionic-acid_POS_3min	4C6_N-Acetyl-DL-serine_POS_3min	0.871866	8	TRUE	FALSE	FALSE	FALSE	Organic acids and derivatives	Organic carbonic acids and derivatives	Ureas	Ureas	Organic acids and derivatives	Carboxylic acids and derivatives	Amino acids, peptides, and analogues	Amino acids and derivatives
3F4_3-Ureidopropionic-acid_POS_3min	3G12_N-Formyl-L-methionine_POS_3min	0.975987	7	TRUE	FALSE	FALSE	FALSE	Organic acids and derivatives	Organic carbonic acids and derivatives	Ureas	Ureas	Organic acids and derivatives	Carboxylic acids and derivatives	Amino acids, peptides, and analogues	Amino acids and derivatives
3F4_3-Ureidopropionic-acid_POS_3min	7B9_D-erythro-Dihydrosphingosine_POS_3min	0.902764	7	FALSE	FALSE	FALSE	FALSE	Organic acids and derivatives	Organic carbonic acids and derivatives	Ureas	Ureas	Organic nitrogen compounds	Organonitrogen compounds	Amines	Alkanolamines
3F4_3-Ureidopropionic-acid_POS_3min	3F7_Adenosine_POS_3min	0.933527	6	FALSE	FALSE	FALSE	FALSE	Organic acids and derivatives	Organic carbonic acids and derivatives	Ureas	Ureas	Nucleosides, nucleotides, and analogues	Purine nucleosides		Purine nucleosides
3F4_3-Ureidopropionic-acid_POS_3min	7C10_12-Hydroxydodecanoic-acid_POS_3min	0.881442	6	TRUE	FALSE	FALSE	FALSE	Organic acids and derivatives	Organic carbonic acids and derivatives	Ureas	Ureas	Organic acids and derivatives	Hydroxy acids and derivatives	Medium-chain hydroxy acids and derivatives	Medium-chain hydroxy acids and derivatives
3F5_5-Aminovaleric-acid_POS_3min	4A11_DL-5-Hydroxylysine_POS_3min	0.824275	16	TRUE	TRUE	TRUE	TRUE	Organic acids and derivatives	Carboxylic acids and derivatives	Amino acids, peptides, and analogues	Amino acids and derivatives	Organic acids and derivatives	Carboxylic acids and derivatives	Amino acids, peptides, and analogues	Amino acids and derivatives
3F5_5-Aminovaleric-acid_POS_3min	3F6_L-Norleucine_POS_3min	0.801057	15	TRUE	TRUE	TRUE	TRUE	Organic acids and derivatives	Carboxylic acids and derivatives	Amino acids, peptides, and analogues	Amino acids and derivatives	Organic acids and derivatives	Carboxylic acids and derivatives	Amino acids, peptides, and analogues	Amino acids and derivatives
3F5_5-Aminovaleric-acid_POS_3min	4G9_10-Hydroxydecanoic-acid_POS_3min	0.828906	14	TRUE	FALSE	FALSE	FALSE	Organic acids and derivatives	Carboxylic acids and derivatives	Amino acids, peptides, and analogues	Amino acids and derivatives	Organic acids and derivatives	Hydroxy acids and derivatives	Medium-chain hydroxy acids and derivatives	Medium-chain hydroxy acids and derivatives
3F5_5-Aminovaleric-acid_POS_3min	7C10_12-Hydroxydodecanoic-acid_POS_3min	0.847001	14	TRUE	FALSE	FALSE	FALSE	Organic acids and derivatives	Carboxylic acids and derivatives	Amino acids, peptides, and analogues	Amino acids and derivatives	Organic acids and derivatives	Hydroxy acids and derivatives	Medium-chain hydroxy acids and derivatives	Medium-chain hydroxy acids and derivatives
3F5_5-Aminovaleric-acid_POS_3min	4C10_3-Methylglutaric-acid_POS_3min	0.806897	11	FALSE	FALSE	FALSE	FALSE	Organic acids and derivatives	Carboxylic acids and derivatives	Amino acids, peptides, and analogues	Amino acids and derivatives	Lipids and lipid-like molecules	Fatty Acyls	Fatty acids and conjugates	Branched fatty acids
3F5_5-Aminovaleric-acid_POS_3min	4A4_D-Alanine_POS_3min	0.832237	8	TRUE	TRUE	TRUE	TRUE	Organic acids and derivatives	Carboxylic acids and derivatives	Amino acids, peptides, and analogues	Amino acids and derivatives	Organic acids and derivatives	Carboxylic acids and derivatives	Amino acids, peptides, and analogues	Amino acids and derivatives
3F5_5-Aminovaleric-acid_POS_3min	5B4_Quinaldic-acid_POS_3min	0.880761	8	FALSE	FALSE	FALSE	FALSE	Organic acids and derivatives	Carboxylic acids and derivatives	Amino acids, peptides, and analogues	Amino acids and derivatives	Organoheterocyclic compounds	Quinolines and derivatives	Quinoline carboxylic acids	Quinoline carboxylic acids
3F5_5-Aminovaleric-acid_POS_3min	5C9_myo-Inositol_POS_3min	0.856434	8	FALSE	FALSE	FALSE	FALSE	Organic acids and derivatives	Carboxylic acids and derivatives	Amino acids, peptides, and analogues	Amino acids and derivatives	Organic oxygen compounds	Organooxygen compounds	Alcohols and polyols	Secondary alcohols
3F5_5-Aminovaleric-acid_POS_3min	4C6_N-Acetyl-DL-serine_POS_3min	0.960872	6	TRUE	TRUE	TRUE	TRUE	Organic acids and derivatives	Carboxylic acids and derivatives	Amino acids, peptides, and analogues	Amino acids and derivatives	Organic acids and derivatives	Carboxylic acids and derivatives	Amino acids, peptides, and analogues	Amino acids and derivatives
3F5_5-Aminovaleric-acid_POS_3min	4G10_2-Hydroxypyridine_POS_3min	0.844761	6	FALSE	FALSE	FALSE	FALSE	Organic acids and derivatives	Carboxylic acids and derivatives	Amino acids, peptides, and analogues	Amino acids and derivatives	Organoheterocyclic compounds	Pyridines and derivatives	Hydropyridines	Pyridinones
3F6_L-Norleucine_POS_3min	4G9_10-Hydroxydecanoic-acid_POS_3min	0.826752	19	TRUE	FALSE	FALSE	FALSE	Organic acids and derivatives	Carboxylic acids and derivatives	Amino acids, peptides, and analogues	Amino acids and derivatives	Organic acids and derivatives	Hydroxy acids and derivatives	Medium-chain hydroxy acids and derivatives	Medium-chain hydroxy acids and derivatives
