## Supplementary material for "MS-DIAL 5 multimodal mass spectrometry data mining unveils lipidome complexities": Source data: figS1b.xlsx (part 3 of 3)

### Sheet: edge_CID40_15CES (continued)
Source	Target	Similarity	MatchNumber	MatchSuperClass	MatchClass	MatchSubclass	MatchParent	SourceSuperClass	SourceClass	SourceSubclass	SourceParent	TargetSuperClass	TargetClass	TargetSubclass	TargetParent
3F6_L-Norleucine_POS_3min	4B4_Cadaverine_POS_3min	0.972482	15	FALSE	FALSE	FALSE	FALSE	Organic acids and derivatives	Carboxylic acids and derivatives	Amino acids, peptides, and analogues	Amino acids and derivatives	Organic nitrogen compounds	Organonitrogen compounds	Amines	Primary amines
3F6_L-Norleucine_POS_3min	4E10_Glutaric-acid_POS_3min	0.80171	15	TRUE	TRUE	FALSE	FALSE	Organic acids and derivatives	Carboxylic acids and derivatives	Amino acids, peptides, and analogues	Amino acids and derivatives	Organic acids and derivatives	Carboxylic acids and derivatives	Dicarboxylic acids and derivatives	Dicarboxylic acids and derivatives
3F6_L-Norleucine_POS_3min	4D11_Maleic-acid_POS_3min	0.909737	14	TRUE	TRUE	FALSE	FALSE	Organic acids and derivatives	Carboxylic acids and derivatives	Amino acids, peptides, and analogues	Amino acids and derivatives	Organic acids and derivatives	Carboxylic acids and derivatives	Dicarboxylic acids and derivatives	Dicarboxylic acids and derivatives
3F6_L-Norleucine_POS_3min	4A4_D-Alanine_POS_3min	0.917706	8	TRUE	TRUE	TRUE	TRUE	Organic acids and derivatives	Carboxylic acids and derivatives	Amino acids, peptides, and analogues	Amino acids and derivatives	Organic acids and derivatives	Carboxylic acids and derivatives	Amino acids, peptides, and analogues	Amino acids and derivatives
3F6_L-Norleucine_POS_3min	4G10_2-Hydroxypyridine_POS_3min	0.867244	7	FALSE	FALSE	FALSE	FALSE	Organic acids and derivatives	Carboxylic acids and derivatives	Amino acids, peptides, and analogues	Amino acids and derivatives	Organoheterocyclic compounds	Pyridines and derivatives	Hydropyridines	Pyridinones
3F6_L-Norleucine_POS_3min	5B4_Quinaldic-acid_POS_3min	0.831581	7	FALSE	FALSE	FALSE	FALSE	Organic acids and derivatives	Carboxylic acids and derivatives	Amino acids, peptides, and analogues	Amino acids and derivatives	Organoheterocyclic compounds	Quinolines and derivatives	Quinoline carboxylic acids	Quinoline carboxylic acids
3F7_Adenosine_POS_3min	3G3_Adenosine-3-5-cyclic-monophos_POS_3min	0.925231	19	TRUE	FALSE	FALSE	FALSE	Nucleosides, nucleotides, and analogues	Purine nucleosides		Purine nucleosides	Nucleosides, nucleotides, and analogues	Purine nucleotides	Cyclic purine nucleotides	3',5'-cyclic purine nucleotides
3F7_Adenosine_POS_3min	7B2_Chenodeoxycholic-acid_POS_3min	0.83404	18	FALSE	FALSE	FALSE	FALSE	Nucleosides, nucleotides, and analogues	Purine nucleosides		Purine nucleosides	Lipids and lipid-like molecules	Steroids and steroid derivatives	Bile acids, alcohols and derivatives	Hydroxy bile acids, alcohols and derivatives
3F7_Adenosine_POS_3min	4C1_D-plus-Galactosamine_POS_3min	0.855172	17	FALSE	FALSE	FALSE	FALSE	Nucleosides, nucleotides, and analogues	Purine nucleosides		Purine nucleosides	Organic oxygen compounds	Organooxygen compounds	Carbohydrates and carbohydrate conjugates	Monosaccharides
3F7_Adenosine_POS_3min	4F12_Sodium-glycochenodeoxycholate_POS_3min	0.855871	17	FALSE	FALSE	FALSE	FALSE	Nucleosides, nucleotides, and analogues	Purine nucleosides		Purine nucleosides	Lipids and lipid-like molecules	Steroids and steroid derivatives	Bile acids, alcohols and derivatives	Glycinated bile acids and derivatives
3F7_Adenosine_POS_3min	7A9_Deoxycholic-acid_POS_3min	0.854204	17	FALSE	FALSE	FALSE	FALSE	Nucleosides, nucleotides, and analogues	Purine nucleosides		Purine nucleosides	Lipids and lipid-like molecules	Steroids and steroid derivatives	Bile acids, alcohols and derivatives	Hydroxy bile acids, alcohols and derivatives
3F7_Adenosine_POS_3min	7D4_Cholic-acid_POS_3min	0.909222	17	FALSE	FALSE	FALSE	FALSE	Nucleosides, nucleotides, and analogues	Purine nucleosides		Purine nucleosides	Lipids and lipid-like molecules	Steroids and steroid derivatives	Bile acids, alcohols and derivatives	Hydroxy bile acids, alcohols and derivatives
3F7_Adenosine_POS_3min	4F9_Glycocholic-acid_POS_3min	0.825548	16	FALSE	FALSE	FALSE	FALSE	Nucleosides, nucleotides, and analogues	Purine nucleosides		Purine nucleosides	Lipids and lipid-like molecules	Steroids and steroid derivatives	Bile acids, alcohols and derivatives	Glycinated bile acids and derivatives
3F7_Adenosine_POS_3min	5C7_Xylitol_POS_3min	0.862728	13	FALSE	FALSE	FALSE	FALSE	Nucleosides, nucleotides, and analogues	Purine nucleosides		Purine nucleosides	Organic oxygen compounds	Organooxygen compounds	Carbohydrates and carbohydrate conjugates	Sugar alcohols
3F7_Adenosine_POS_3min	5D3_D-Allose_POS_3min	0.901187	13	FALSE	FALSE	FALSE	FALSE	Nucleosides, nucleotides, and analogues	Purine nucleosides		Purine nucleosides	Organic oxygen compounds	Organooxygen compounds	Carbohydrates and carbohydrate conjugates	Monosaccharides
3F7_Adenosine_POS_3min	5C5_D-minus-Fructose_POS_3min	0.821703	12	FALSE	FALSE	FALSE	FALSE	Nucleosides, nucleotides, and analogues	Purine nucleosides		Purine nucleosides	Organic oxygen compounds	Organooxygen compounds	Carbohydrates and carbohydrate conjugates	Monosaccharides
3F8_D-plus-Raffinose_POS_3min	5D4_Melibiose_POS_3min	0.990281	7	FALSE	FALSE	FALSE	FALSE	Organic oxygen compounds	Organooxygen compounds	Carbohydrates and carbohydrate conjugates	Oligosaccharides	Lipids and lipid-like molecules	Fatty Acyls	Fatty acyl glycosides	Fatty acyl glycosides of mono- and disaccharides
3F8_D-plus-Raffinose_POS_3min	5D6_D-plus-Maltose_POS_3min	0.994572	7	FALSE	FALSE	FALSE	FALSE	Organic oxygen compounds	Organooxygen compounds	Carbohydrates and carbohydrate conjugates	Oligosaccharides	Lipids and lipid-like molecules	Fatty Acyls	Fatty acyl glycosides	Fatty acyl glycosides of mono- and disaccharides
3F8_D-plus-Raffinose_POS_3min	5C5_D-minus-Fructose_POS_3min	0.912096	6	TRUE	TRUE	TRUE	FALSE	Organic oxygen compounds	Organooxygen compounds	Carbohydrates and carbohydrate conjugates	Oligosaccharides	Organic oxygen compounds	Organooxygen compounds	Carbohydrates and carbohydrate conjugates	Monosaccharides
3F8_D-plus-Raffinose_POS_3min	5C6_L-minus-Sorbose_POS_3min	0.864224	6	TRUE	TRUE	TRUE	FALSE	Organic oxygen compounds	Organooxygen compounds	Carbohydrates and carbohydrate conjugates	Oligosaccharides	Organic oxygen compounds	Organooxygen compounds	Carbohydrates and carbohydrate conjugates	Monosaccharides
3F8_D-plus-Raffinose_POS_3min	5D10_D-plus-Cellobiose_POS_3min	0.98619	6	TRUE	TRUE	TRUE	FALSE	Organic oxygen compounds	Organooxygen compounds	Carbohydrates and carbohydrate conjugates	Oligosaccharides	Organic oxygen compounds	Organooxygen compounds	Carbohydrates and carbohydrate conjugates	Glycosyl compounds
3F8_D-plus-Raffinose_POS_3min	5D1_D-plus-Galactose_POS_3min	0.919015	6	TRUE	TRUE	TRUE	FALSE	Organic oxygen compounds	Organooxygen compounds	Carbohydrates and carbohydrate conjugates	Oligosaccharides	Organic oxygen compounds	Organooxygen compounds	Carbohydrates and carbohydrate conjugates	Monosaccharides
3F8_D-plus-Raffinose_POS_3min	5D7_D-minus-Tagatose_POS_3min	0.93121	6	TRUE	TRUE	TRUE	FALSE	Organic oxygen compounds	Organooxygen compounds	Carbohydrates and carbohydrate conjugates	Oligosaccharides	Organic oxygen compounds	Organooxygen compounds	Carbohydrates and carbohydrate conjugates	Monosaccharides
3G10_Choline-hydroxide-solution_POS_3min	4B2_Trigonelline_POS_3min	0.899256	11	FALSE	FALSE	FALSE	FALSE	Organic nitrogen compounds	Organonitrogen compounds	Quaternary ammonium salts	Cholines	Alkaloids and derivatives			Alkaloids and derivatives
3G10_Choline-hydroxide-solution_POS_3min	4A1_Acetylcholine-chloride_POS_3min	0.913181	8	TRUE	TRUE	TRUE	TRUE	Organic nitrogen compounds	Organonitrogen compounds	Quaternary ammonium salts	Cholines	Organic nitrogen compounds	Organonitrogen compounds	Quaternary ammonium salts	Cholines
3G10_Choline-hydroxide-solution_POS_3min	4G2_3-amino-5-hydroxybenzoic-acid_POS_3min	0.833792	8	FALSE	FALSE	FALSE	FALSE	Organic nitrogen compounds	Organonitrogen compounds	Quaternary ammonium salts	Cholines	Benzenoids	Benzene and substituted derivatives	Benzoic acids and derivatives	Hydroxybenzoic acid derivatives
3G10_Choline-hydroxide-solution_POS_3min	4A5_Guanidinosuccinic-acid_POS_3min	0.806316	7	FALSE	FALSE	FALSE	FALSE	Organic nitrogen compounds	Organonitrogen compounds	Quaternary ammonium salts	Cholines	Organic acids and derivatives	Carboxylic acids and derivatives	Amino acids, peptides, and analogues	Amino acids and derivatives
3G10_Choline-hydroxide-solution_POS_3min	4C10_3-Methylglutaric-acid_POS_3min	0.846919	7	FALSE	FALSE	FALSE	FALSE	Organic nitrogen compounds	Organonitrogen compounds	Quaternary ammonium salts	Cholines	Lipids and lipid-like molecules	Fatty Acyls	Fatty acids and conjugates	Branched fatty acids
3G10_Choline-hydroxide-solution_POS_3min	5C6_L-minus-Sorbose_POS_3min	0.81873	7	FALSE	FALSE	FALSE	FALSE	Organic nitrogen compounds	Organonitrogen compounds	Quaternary ammonium salts	Cholines	Organic oxygen compounds	Organooxygen compounds	Carbohydrates and carbohydrate conjugates	Monosaccharides
3G10_Choline-hydroxide-solution_POS_3min	5D11_D-minus-Lyxose_POS_3min	0.842865	7	FALSE	FALSE	FALSE	FALSE	Organic nitrogen compounds	Organonitrogen compounds	Quaternary ammonium salts	Cholines	Organic oxygen compounds	Organooxygen compounds	Carbohydrates and carbohydrate conjugates	Monosaccharides
3G10_Choline-hydroxide-solution_POS_3min	4D11_Maleic-acid_POS_3min	0.820059	6	FALSE	FALSE	FALSE	FALSE	Organic nitrogen compounds	Organonitrogen compounds	Quaternary ammonium salts	Cholines	Organic acids and derivatives	Carboxylic acids and derivatives	Dicarboxylic acids and derivatives	Dicarboxylic acids and derivatives
3G10_Choline-hydroxide-solution_POS_3min	4G10_2-Hydroxypyridine_POS_3min	0.829922	6	FALSE	FALSE	FALSE	FALSE	Organic nitrogen compounds	Organonitrogen compounds	Quaternary ammonium salts	Cholines	Organoheterocyclic compounds	Pyridines and derivatives	Hydropyridines	Pyridinones
3G11_Methyl-4-aminobutyrate_POS_3min	4D10_Melatonin_POS_3min	0.936921	11	FALSE	FALSE	FALSE	FALSE	Organic acids and derivatives	Carboxylic acids and derivatives	Amino acids, peptides, and analogues	Amino acids and derivatives	Organoheterocyclic compounds	Indoles and derivatives	Indoles	3-alkylindoles
3G11_Methyl-4-aminobutyrate_POS_3min	5D5_D-Sorbitol_POS_3min	0.806468	10	FALSE	FALSE	FALSE	FALSE	Organic acids and derivatives	Carboxylic acids and derivatives	Amino acids, peptides, and analogues	Amino acids and derivatives	Organic oxygen compounds	Organooxygen compounds	Carbohydrates and carbohydrate conjugates	Sugar alcohols
3G11_Methyl-4-aminobutyrate_POS_3min	4B1_DL-2-3-Diaminopropionic-acid_POS_3min	0.884185	6	TRUE	TRUE	TRUE	TRUE	Organic acids and derivatives	Carboxylic acids and derivatives	Amino acids, peptides, and analogues	Amino acids and derivatives	Organic acids and derivatives	Carboxylic acids and derivatives	Amino acids, peptides, and analogues	Amino acids and derivatives
3G11_Methyl-4-aminobutyrate_POS_3min	7A3_p-Coumaric-acid_POS_3min	0.866471	6	FALSE	FALSE	FALSE	FALSE	Organic acids and derivatives	Carboxylic acids and derivatives	Amino acids, peptides, and analogues	Amino acids and derivatives	Phenylpropanoids and polyketides	Cinnamic acids and derivatives	Hydroxycinnamic acids and derivatives	Hydroxycinnamic acids
3G12_N-Formyl-L-methionine_POS_3min	5C5_D-minus-Fructose_POS_3min	0.813281	16	FALSE	FALSE	FALSE	FALSE	Organic acids and derivatives	Carboxylic acids and derivatives	Amino acids, peptides, and analogues	Amino acids and derivatives	Organic oxygen compounds	Organooxygen compounds	Carbohydrates and carbohydrate conjugates	Monosaccharides
3G12_N-Formyl-L-methionine_POS_3min	5C8_Adonitol_POS_3min	0.826726	15	FALSE	FALSE	FALSE	FALSE	Organic acids and derivatives	Carboxylic acids and derivatives	Amino acids, peptides, and analogues	Amino acids and derivatives	Organic oxygen compounds	Organooxygen compounds	Carbohydrates and carbohydrate conjugates	Sugar alcohols
3G12_N-Formyl-L-methionine_POS_3min	5D5_D-Sorbitol_POS_3min	0.813835	15	FALSE	FALSE	FALSE	FALSE	Organic acids and derivatives	Carboxylic acids and derivatives	Amino acids, peptides, and analogues	Amino acids and derivatives	Organic oxygen compounds	Organooxygen compounds	Carbohydrates and carbohydrate conjugates	Sugar alcohols
3G12_N-Formyl-L-methionine_POS_3min	5D11_D-minus-Lyxose_POS_3min	0.918214	14	FALSE	FALSE	FALSE	FALSE	Organic acids and derivatives	Carboxylic acids and derivatives	Amino acids, peptides, and analogues	Amino acids and derivatives	Organic oxygen compounds	Organooxygen compounds	Carbohydrates and carbohydrate conjugates	Monosaccharides
3G12_N-Formyl-L-methionine_POS_3min	5C11_D-plus-Xylose_POS_3min	0.888602	12	FALSE	FALSE	FALSE	FALSE	Organic acids and derivatives	Carboxylic acids and derivatives	Amino acids, peptides, and analogues	Amino acids and derivatives	Organic oxygen compounds	Organooxygen compounds	Carbohydrates and carbohydrate conjugates	Monosaccharides
3G12_N-Formyl-L-methionine_POS_3min	7C10_12-Hydroxydodecanoic-acid_POS_3min	0.803622	6	TRUE	FALSE	FALSE	FALSE	Organic acids and derivatives	Carboxylic acids and derivatives	Amino acids, peptides, and analogues	Amino acids and derivatives	Organic acids and derivatives	Hydroxy acids and derivatives	Medium-chain hydroxy acids and derivatives	Medium-chain hydroxy acids and derivatives
3G1_D-plus-Galacturonic-acid_POS_3min	5C8_Adonitol_POS_3min	0.945418	41	TRUE	TRUE	TRUE	FALSE	Organic oxygen compounds	Organooxygen compounds	Carbohydrates and carbohydrate conjugates	Sugar acids and derivatives	Organic oxygen compounds	Organooxygen compounds	Carbohydrates and carbohydrate conjugates	Sugar alcohols
3G1_D-plus-Galacturonic-acid_POS_3min	5D7_D-minus-Tagatose_POS_3min	0.873482	40	TRUE	TRUE	TRUE	FALSE	Organic oxygen compounds	Organooxygen compounds	Carbohydrates and carbohydrate conjugates	Sugar acids and derivatives	Organic oxygen compounds	Organooxygen compounds	Carbohydrates and carbohydrate conjugates	Monosaccharides
3G1_D-plus-Galacturonic-acid_POS_3min	5C6_L-minus-Sorbose_POS_3min	0.894393	39	TRUE	TRUE	TRUE	FALSE	Organic oxygen compounds	Organooxygen compounds	Carbohydrates and carbohydrate conjugates	Sugar acids and derivatives	Organic oxygen compounds	Organooxygen compounds	Carbohydrates and carbohydrate conjugates	Monosaccharides
3G1_D-plus-Galacturonic-acid_POS_3min	5C7_Xylitol_POS_3min	0.916294	39	TRUE	TRUE	TRUE	FALSE	Organic oxygen compounds	Organooxygen compounds	Carbohydrates and carbohydrate conjugates	Sugar acids and derivatives	Organic oxygen compounds	Organooxygen compounds	Carbohydrates and carbohydrate conjugates	Sugar alcohols
3G1_D-plus-Galacturonic-acid_POS_3min	5D1_D-plus-Galactose_POS_3min	0.865365	39	TRUE	TRUE	TRUE	FALSE	Organic oxygen compounds	Organooxygen compounds	Carbohydrates and carbohydrate conjugates	Sugar acids and derivatives	Organic oxygen compounds	Organooxygen compounds	Carbohydrates and carbohydrate conjugates	Monosaccharides
3G1_D-plus-Galacturonic-acid_POS_3min	5D3_D-Allose_POS_3min	0.921313	39	TRUE	TRUE	TRUE	FALSE	Organic oxygen compounds	Organooxygen compounds	Carbohydrates and carbohydrate conjugates	Sugar acids and derivatives	Organic oxygen compounds	Organooxygen compounds	Carbohydrates and carbohydrate conjugates	Monosaccharides
3G1_D-plus-Galacturonic-acid_POS_3min	5C5_D-minus-Fructose_POS_3min	0.905002	38	TRUE	TRUE	TRUE	FALSE	Organic oxygen compounds	Organooxygen compounds	Carbohydrates and carbohydrate conjugates	Sugar acids and derivatives	Organic oxygen compounds	Organooxygen compounds	Carbohydrates and carbohydrate conjugates	Monosaccharides
3G1_D-plus-Galacturonic-acid_POS_3min	5C9_myo-Inositol_POS_3min	0.890895	34	TRUE	TRUE	FALSE	FALSE	Organic oxygen compounds	Organooxygen compounds	Carbohydrates and carbohydrate conjugates	Sugar acids and derivatives	Organic oxygen compounds	Organooxygen compounds	Alcohols and polyols	Secondary alcohols
3G1_D-plus-Galacturonic-acid_POS_3min	5C10_D-plus-Mannose_POS_3min	0.858651	31	TRUE	TRUE	TRUE	FALSE	Organic oxygen compounds	Organooxygen compounds	Carbohydrates and carbohydrate conjugates	Sugar acids and derivatives	Organic oxygen compounds	Organooxygen compounds	Carbohydrates and carbohydrate conjugates	Monosaccharides
3G1_D-plus-Galacturonic-acid_POS_3min	5D2_a-D-Glucose_POS_3min	0.945567	31	TRUE	TRUE	TRUE	FALSE	Organic oxygen compounds	Organooxygen compounds	Carbohydrates and carbohydrate conjugates	Sugar acids and derivatives	Organic oxygen compounds	Organooxygen compounds	Carbohydrates and carbohydrate conjugates	Monosaccharides
3G3_Adenosine-3-5-cyclic-monophos_POS_3min	4D4_Hydrocortisone_POS_3min	0.849646	27	FALSE	FALSE	FALSE	FALSE	Nucleosides, nucleotides, and analogues	Purine nucleotides	Cyclic purine nucleotides	3',5'-cyclic purine nucleotides	Lipids and lipid-like molecules	Steroids and steroid derivatives	Hydroxysteroids	21-hydroxysteroids
3G3_Adenosine-3-5-cyclic-monophos_POS_3min	5C5_D-minus-Fructose_POS_3min	0.885755	13	FALSE	FALSE	FALSE	FALSE	Nucleosides, nucleotides, and analogues	Purine nucleotides	Cyclic purine nucleotides	3',5'-cyclic purine nucleotides	Organic oxygen compounds	Organooxygen compounds	Carbohydrates and carbohydrate conjugates	Monosaccharides
3G3_Adenosine-3-5-cyclic-monophos_POS_3min	5C6_L-minus-Sorbose_POS_3min	0.863765	13	FALSE	FALSE	FALSE	FALSE	Nucleosides, nucleotides, and analogues	Purine nucleotides	Cyclic purine nucleotides	3',5'-cyclic purine nucleotides	Organic oxygen compounds	Organooxygen compounds	Carbohydrates and carbohydrate conjugates	Monosaccharides
3G3_Adenosine-3-5-cyclic-monophos_POS_3min	5D7_D-minus-Tagatose_POS_3min	0.863048	13	FALSE	FALSE	FALSE	FALSE	Nucleosides, nucleotides, and analogues	Purine nucleotides	Cyclic purine nucleotides	3',5'-cyclic purine nucleotides	Organic oxygen compounds	Organooxygen compounds	Carbohydrates and carbohydrate conjugates	Monosaccharides
3G3_Adenosine-3-5-cyclic-monophos_POS_3min	5C7_Xylitol_POS_3min	0.895811	12	FALSE	FALSE	FALSE	FALSE	Nucleosides, nucleotides, and analogues	Purine nucleotides	Cyclic purine nucleotides	3',5'-cyclic purine nucleotides	Organic oxygen compounds	Organooxygen compounds	Carbohydrates and carbohydrate conjugates	Sugar alcohols
3G3_Adenosine-3-5-cyclic-monophos_POS_3min	7D4_Cholic-acid_POS_3min	0.862188	12	FALSE	FALSE	FALSE	FALSE	Nucleosides, nucleotides, and analogues	Purine nucleotides	Cyclic purine nucleotides	3',5'-cyclic purine nucleotides	Lipids and lipid-like molecules	Steroids and steroid derivatives	Bile acids, alcohols and derivatives	Hydroxy bile acids, alcohols and derivatives
3G3_Adenosine-3-5-cyclic-monophos_POS_3min	5C10_D-plus-Mannose_POS_3min	0.972933	10	FALSE	FALSE	FALSE	FALSE	Nucleosides, nucleotides, and analogues	Purine nucleotides	Cyclic purine nucleotides	3',5'-cyclic purine nucleotides	Organic oxygen compounds	Organooxygen compounds	Carbohydrates and carbohydrate conjugates	Monosaccharides
3G3_Adenosine-3-5-cyclic-monophos_POS_3min	5D3_D-Allose_POS_3min	0.865129	10	FALSE	FALSE	FALSE	FALSE	Nucleosides, nucleotides, and analogues	Purine nucleotides	Cyclic purine nucleotides	3',5'-cyclic purine nucleotides	Organic oxygen compounds	Organooxygen compounds	Carbohydrates and carbohydrate conjugates	Monosaccharides
3G3_Adenosine-3-5-cyclic-monophos_POS_3min	4A10_Biliverdin_POS_3min	0.90736	9	FALSE	FALSE	FALSE	FALSE	Nucleosides, nucleotides, and analogues	Purine nucleotides	Cyclic purine nucleotides	3',5'-cyclic purine nucleotides	Organoheterocyclic compounds	Tetrapyrroles and derivatives	Bilirubins	Bilirubins
3G3_Adenosine-3-5-cyclic-monophos_POS_3min	5D11_D-minus-Lyxose_POS_3min	0.906574	7	FALSE	FALSE	FALSE	FALSE	Nucleosides, nucleotides, and analogues	Purine nucleotides	Cyclic purine nucleotides	3',5'-cyclic purine nucleotides	Organic oxygen compounds	Organooxygen compounds	Carbohydrates and carbohydrate conjugates	Monosaccharides
3G4_L-Methionine-sulfoximine_POS_3min	4C1_D-plus-Galactosamine_POS_3min	0.806926	18	FALSE	FALSE	FALSE	FALSE	Organic acids and derivatives	Carboxylic acids and derivatives	Amino acids, peptides, and analogues	Amino acids and derivatives	Organic oxygen compounds	Organooxygen compounds	Carbohydrates and carbohydrate conjugates	Monosaccharides
3G4_L-Methionine-sulfoximine_POS_3min	4A11_DL-5-Hydroxylysine_POS_3min	0.942333	14	TRUE	TRUE	TRUE	TRUE	Organic acids and derivatives	Carboxylic acids and derivatives	Amino acids, peptides, and analogues	Amino acids and derivatives	Organic acids and derivatives	Carboxylic acids and derivatives	Amino acids, peptides, and analogues	Amino acids and derivatives
3G4_L-Methionine-sulfoximine_POS_3min	4A6_L-allo-Threonine_POS_3min	0.899085	14	TRUE	TRUE	TRUE	TRUE	Organic acids and derivatives	Carboxylic acids and derivatives	Amino acids, peptides, and analogues	Amino acids and derivatives	Organic acids and derivatives	Carboxylic acids and derivatives	Amino acids, peptides, and analogues	Amino acids and derivatives
3G4_L-Methionine-sulfoximine_POS_3min	4G11_3-4-Dihydroxyphenylacetic_POS_3min	0.834623	11	FALSE	FALSE	FALSE	FALSE	Organic acids and derivatives	Carboxylic acids and derivatives	Amino acids, peptides, and analogues	Amino acids and derivatives	Benzenoids	Phenols	Benzenediols	Catechols
3G4_L-Methionine-sulfoximine_POS_3min	4E11_3-Indoleacetic-acid_POS_3min	0.908158	10	FALSE	FALSE	FALSE	FALSE	Organic acids and derivatives	Carboxylic acids and derivatives	Amino acids, peptides, and analogues	Amino acids and derivatives	Organoheterocyclic compounds	Indoles and derivatives	Indolyl carboxylic acids and derivatives	Indole-3-acetic acid derivatives
3G4_L-Methionine-sulfoximine_POS_3min	4F8_4-Hydroxy-3-methoxycinnamic_POS_3min	0.937449	9	FALSE	FALSE	FALSE	FALSE	Organic acids and derivatives	Carboxylic acids and derivatives	Amino acids, peptides, and analogues	Amino acids and derivatives	Phenylpropanoids and polyketides	Cinnamic acids and derivatives	Hydroxycinnamic acids and derivatives	Hydroxycinnamic acids
3G4_L-Methionine-sulfoximine_POS_3min	7B2_Chenodeoxycholic-acid_POS_3min	0.810739	9	FALSE	FALSE	FALSE	FALSE	Organic acids and derivatives	Carboxylic acids and derivatives	Amino acids, peptides, and analogues	Amino acids and derivatives	Lipids and lipid-like molecules	Steroids and steroid derivatives	Bile acids, alcohols and derivatives	Hydroxy bile acids, alcohols and derivatives
3G5_cis-4-Hydroxy-D-proline_POS_3min	4G1_Sodium-benzoate_POS_3min	0.805875	8	FALSE	FALSE	FALSE	FALSE	Organic acids and derivatives	Carboxylic acids and derivatives	Amino acids, peptides, and analogues	Amino acids and derivatives	Benzenoids	Benzene and substituted derivatives	Benzoic acids and derivatives	Benzoic acids
3G5_cis-4-Hydroxy-D-proline_POS_3min	4D11_Maleic-acid_POS_3min	0.928543	7	TRUE	TRUE	FALSE	FALSE	Organic acids and derivatives	Carboxylic acids and derivatives	Amino acids, peptides, and analogues	Amino acids and derivatives	Organic acids and derivatives	Carboxylic acids and derivatives	Dicarboxylic acids and derivatives	Dicarboxylic acids and derivatives
3G5_cis-4-Hydroxy-D-proline_POS_3min	5B4_Quinaldic-acid_POS_3min	0.883351	7	FALSE	FALSE	FALSE	FALSE	Organic acids and derivatives	Carboxylic acids and derivatives	Amino acids, peptides, and analogues	Amino acids and derivatives	Organoheterocyclic compounds	Quinolines and derivatives	Quinoline carboxylic acids	Quinoline carboxylic acids
3G5_cis-4-Hydroxy-D-proline_POS_3min	7B11_Dodecanoic-acid_POS_3min	0.856889	6	FALSE	FALSE	FALSE	FALSE	Organic acids and derivatives	Carboxylic acids and derivatives	Amino acids, peptides, and analogues	Amino acids and derivatives	Lipids and lipid-like molecules	Fatty Acyls	Fatty acids and conjugates	Medium-chain fatty acids
3G6_N1-Acetylspermine_POS_3min	4G11_3-4-Dihydroxyphenylacetic_POS_3min	0.842793	8	FALSE	FALSE	FALSE	FALSE	Organic acids and derivatives	Carboxylic acids and derivatives	Carboxylic acid derivatives	Carboxylic acid amides	Benzenoids	Phenols	Benzenediols	Catechols
3G6_N1-Acetylspermine_POS_3min	4F2_L-Tryptophanamide_POS_3min	0.937636	7	FALSE	FALSE	FALSE	FALSE	Organic acids and derivatives	Carboxylic acids and derivatives	Carboxylic acid derivatives	Carboxylic acid amides	Organoheterocyclic compounds	Indoles and derivatives	Tryptamines and derivatives	Tryptamines and derivatives
3G6_N1-Acetylspermine_POS_3min	4A1_Acetylcholine-chloride_POS_3min	0.882253	6	FALSE	FALSE	FALSE	FALSE	Organic acids and derivatives	Carboxylic acids and derivatives	Carboxylic acid derivatives	Carboxylic acid amides	Organic nitrogen compounds	Organonitrogen compounds	Quaternary ammonium salts	Cholines
3G6_N1-Acetylspermine_POS_3min	5B1_3-2-Hydroxyphenyl-propionic_POS_3min	0.895254	6	FALSE	FALSE	FALSE	FALSE	Organic acids and derivatives	Carboxylic acids and derivatives	Carboxylic acid derivatives	Carboxylic acid amides	Phenylpropanoids and polyketides	Phenylpropanoic acids		Phenylpropanoic acids
3G8_3-Methylhistamine_POS_3min	4C1_D-plus-Galactosamine_POS_3min	0.802804	24	FALSE	FALSE	FALSE	FALSE	Organic nitrogen compounds	Organonitrogen compounds	Amines	Primary amines	Organic oxygen compounds	Organooxygen compounds	Carbohydrates and carbohydrate conjugates	Monosaccharides
3G8_3-Methylhistamine_POS_3min	7A9_Deoxycholic-acid_POS_3min	0.829736	21	FALSE	FALSE	FALSE	FALSE	Organic nitrogen compounds	Organonitrogen compounds	Amines	Primary amines	Lipids and lipid-like molecules	Steroids and steroid derivatives	Bile acids, alcohols and derivatives	Hydroxy bile acids, alcohols and derivatives
3G8_3-Methylhistamine_POS_3min	7B9_D-erythro-Dihydrosphingosine_POS_3min	0.854431	20	TRUE	TRUE	TRUE	FALSE	Organic nitrogen compounds	Organonitrogen compounds	Amines	Primary amines	Organic nitrogen compounds	Organonitrogen compounds	Amines	Alkanolamines
3G8_3-Methylhistamine_POS_3min	7B2_Chenodeoxycholic-acid_POS_3min	0.827011	18	FALSE	FALSE	FALSE	FALSE	Organic nitrogen compounds	Organonitrogen compounds	Amines	Primary amines	Lipids and lipid-like molecules	Steroids and steroid derivatives	Bile acids, alcohols and derivatives	Hydroxy bile acids, alcohols and derivatives
3G8_3-Methylhistamine_POS_3min	7D4_Cholic-acid_POS_3min	0.856449	16	FALSE	FALSE	FALSE	FALSE	Organic nitrogen compounds	Organonitrogen compounds	Amines	Primary amines	Lipids and lipid-like molecules	Steroids and steroid derivatives	Bile acids, alcohols and derivatives	Hydroxy bile acids, alcohols and derivatives
3G8_3-Methylhistamine_POS_3min	4C5_4-Hydroxy-L-phenylglycine_POS_3min	0.867826	14	FALSE	FALSE	FALSE	FALSE	Organic nitrogen compounds	Organonitrogen compounds	Amines	Primary amines	Organic acids and derivatives	Carboxylic acids and derivatives	Amino acids, peptides, and analogues	Amino acids and derivatives
3G8_3-Methylhistamine_POS_3min	7B6_Sodium-taurolithocholate_POS_3min	0.88035	14	FALSE	FALSE	FALSE	FALSE	Organic nitrogen compounds	Organonitrogen compounds	Amines	Primary amines	Lipids and lipid-like molecules	Steroids and steroid derivatives	Bile acids, alcohols and derivatives	Taurinated bile acids and derivatives
3G8_3-Methylhistamine_POS_3min	4A4_D-Alanine_POS_3min	0.849295	7	FALSE	FALSE	FALSE	FALSE	Organic nitrogen compounds	Organonitrogen compounds	Amines	Primary amines	Organic acids and derivatives	Carboxylic acids and derivatives	Amino acids, peptides, and analogues	Amino acids and derivatives
4A10_Biliverdin_POS_3min	5D1_D-plus-Galactose_POS_3min	0.877796	21	FALSE	FALSE	FALSE	FALSE	Organoheterocyclic compounds	Tetrapyrroles and derivatives	Bilirubins	Bilirubins	Organic oxygen compounds	Organooxygen compounds	Carbohydrates and carbohydrate conjugates	Monosaccharides
4A10_Biliverdin_POS_3min	5D5_D-Sorbitol_POS_3min	0.943548	20	FALSE	FALSE	FALSE	FALSE	Organoheterocyclic compounds	Tetrapyrroles and derivatives	Bilirubins	Bilirubins	Organic oxygen compounds	Organooxygen compounds	Carbohydrates and carbohydrate conjugates	Sugar alcohols
4A10_Biliverdin_POS_3min	5A2_Dl-5-1-2-dithiolan-3-yl-valer_POS_3min	0.845543	15	TRUE	FALSE	FALSE	FALSE	Organoheterocyclic compounds	Tetrapyrroles and derivatives	Bilirubins	Bilirubins	Organoheterocyclic compounds	Dithiolanes	Lipoamides	Lipoamides
4A10_Biliverdin_POS_3min	5C10_D-plus-Mannose_POS_3min	0.950923	12	FALSE	FALSE	FALSE	FALSE	Organoheterocyclic compounds	Tetrapyrroles and derivatives	Bilirubins	Bilirubins	Organic oxygen compounds	Organooxygen compounds	Carbohydrates and carbohydrate conjugates	Monosaccharides
4A10_Biliverdin_POS_3min	5D4_Melibiose_POS_3min	0.984498	6	FALSE	FALSE	FALSE	FALSE	Organoheterocyclic compounds	Tetrapyrroles and derivatives	Bilirubins	Bilirubins	Lipids and lipid-like molecules	Fatty Acyls	Fatty acyl glycosides	Fatty acyl glycosides of mono- and disaccharides
4A10_Biliverdin_POS_3min	7E8_rac-Glycerol-1-myristate_POS_3min	0.947021	6	FALSE	FALSE	FALSE	FALSE	Organoheterocyclic compounds	Tetrapyrroles and derivatives	Bilirubins	Bilirubins	Lipids and lipid-like molecules	Glycerolipids	Monoradylglycerols	Monoacylglycerols
4A11_DL-5-Hydroxylysine_POS_3min	7C10_12-Hydroxydodecanoic-acid_POS_3min	0.840696	17	TRUE	FALSE	FALSE	FALSE	Organic acids and derivatives	Carboxylic acids and derivatives	Amino acids, peptides, and analogues	Amino acids and derivatives	Organic acids and derivatives	Hydroxy acids and derivatives	Medium-chain hydroxy acids and derivatives	Medium-chain hydroxy acids and derivatives
4A11_DL-5-Hydroxylysine_POS_3min	4A6_L-allo-Threonine_POS_3min	0.868685	14	TRUE	TRUE	TRUE	TRUE	Organic acids and derivatives	Carboxylic acids and derivatives	Amino acids, peptides, and analogues	Amino acids and derivatives	Organic acids and derivatives	Carboxylic acids and derivatives	Amino acids, peptides, and analogues	Amino acids and derivatives
4A11_DL-5-Hydroxylysine_POS_3min	4C6_N-Acetyl-DL-serine_POS_3min	0.919901	9	TRUE	TRUE	TRUE	TRUE	Organic acids and derivatives	Carboxylic acids and derivatives	Amino acids, peptides, and analogues	Amino acids and derivatives	Organic acids and derivatives	Carboxylic acids and derivatives	Amino acids, peptides, and analogues	Amino acids and derivatives
4A11_DL-5-Hydroxylysine_POS_3min	4E10_Glutaric-acid_POS_3min	0.818804	8	TRUE	TRUE	FALSE	FALSE	Organic acids and derivatives	Carboxylic acids and derivatives	Amino acids, peptides, and analogues	Amino acids and derivatives	Organic acids and derivatives	Carboxylic acids and derivatives	Dicarboxylic acids and derivatives	Dicarboxylic acids and derivatives
4A11_DL-5-Hydroxylysine_POS_3min	4A4_D-Alanine_POS_3min	0.869037	7	TRUE	TRUE	TRUE	TRUE	Organic acids and derivatives	Carboxylic acids and derivatives	Amino acids, peptides, and analogues	Amino acids and derivatives	Organic acids and derivatives	Carboxylic acids and derivatives	Amino acids, peptides, and analogues	Amino acids and derivatives
4A1_Acetylcholine-chloride_POS_3min	4F2_L-Tryptophanamide_POS_3min	0.811528	14	FALSE	FALSE	FALSE	FALSE	Organic nitrogen compounds	Organonitrogen compounds	Quaternary ammonium salts	Cholines	Organoheterocyclic compounds	Indoles and derivatives	Tryptamines and derivatives	Tryptamines and derivatives
4A1_Acetylcholine-chloride_POS_3min	4A3_5-Hydroxy-L-tryptophan_POS_3min	0.83426	12	FALSE	FALSE	FALSE	FALSE	Organic nitrogen compounds	Organonitrogen compounds	Quaternary ammonium salts	Cholines	Organoheterocyclic compounds	Indoles and derivatives	Tryptamines and derivatives	Serotonins
4A1_Acetylcholine-chloride_POS_3min	4B2_Trigonelline_POS_3min	0.837735	8	FALSE	FALSE	FALSE	FALSE	Organic nitrogen compounds	Organonitrogen compounds	Quaternary ammonium salts	Cholines	Alkaloids and derivatives			Alkaloids and derivatives
4A1_Acetylcholine-chloride_POS_3min	4E10_Glutaric-acid_POS_3min	0.969686	7	FALSE	FALSE	FALSE	FALSE	Organic nitrogen compounds	Organonitrogen compounds	Quaternary ammonium salts	Cholines	Organic acids and derivatives	Carboxylic acids and derivatives	Dicarboxylic acids and derivatives	Dicarboxylic acids and derivatives
4A1_Acetylcholine-chloride_POS_3min	7B9_D-erythro-Dihydrosphingosine_POS_3min	0.834137	7	TRUE	TRUE	FALSE	FALSE	Organic nitrogen compounds	Organonitrogen compounds	Quaternary ammonium salts	Cholines	Organic nitrogen compounds	Organonitrogen compounds	Amines	Alkanolamines
4A1_Acetylcholine-chloride_POS_3min	4F5_2-3-Dihydroxybenzoic-acid_POS_3min	0.805878	6	FALSE	FALSE	FALSE	FALSE	Organic nitrogen compounds	Organonitrogen compounds	Quaternary ammonium salts	Cholines	Benzenoids	Benzene and substituted derivatives	Benzoic acids and derivatives	Hydroxybenzoic acid derivatives
4A1_Acetylcholine-chloride_POS_3min	4G4_3-4-Dihydroxybenzoic-acid_POS_3min	0.808545	6	FALSE	FALSE	FALSE	FALSE	Organic nitrogen compounds	Organonitrogen compounds	Quaternary ammonium salts	Cholines	Benzenoids	Benzene and substituted derivatives	Benzoic acids and derivatives	Hydroxybenzoic acid derivatives
4A3_5-Hydroxy-L-tryptophan_POS_3min	5C8_Adonitol_POS_3min	0.808494	34	FALSE	FALSE	FALSE	FALSE	Organoheterocyclic compounds	Indoles and derivatives	Tryptamines and derivatives	Serotonins	Organic oxygen compounds	Organooxygen compounds	Carbohydrates and carbohydrate conjugates	Sugar alcohols
4A3_5-Hydroxy-L-tryptophan_POS_3min	5C7_Xylitol_POS_3min	0.843511	33	FALSE	FALSE	FALSE	FALSE	Organoheterocyclic compounds	Indoles and derivatives	Tryptamines and derivatives	Serotonins	Organic oxygen compounds	Organooxygen compounds	Carbohydrates and carbohydrate conjugates	Sugar alcohols
4A3_5-Hydroxy-L-tryptophan_POS_3min	5D7_D-minus-Tagatose_POS_3min	0.838896	27	FALSE	FALSE	FALSE	FALSE	Organoheterocyclic compounds	Indoles and derivatives	Tryptamines and derivatives	Serotonins	Organic oxygen compounds	Organooxygen compounds	Carbohydrates and carbohydrate conjugates	Monosaccharides
4A3_5-Hydroxy-L-tryptophan_POS_3min	5B1_3-2-Hydroxyphenyl-propionic_POS_3min	0.810763	22	FALSE	FALSE	FALSE	FALSE	Organoheterocyclic compounds	Indoles and derivatives	Tryptamines and derivatives	Serotonins	Phenylpropanoids and polyketides	Phenylpropanoic acids		Phenylpropanoic acids
4A3_5-Hydroxy-L-tryptophan_POS_3min	4G1_Sodium-benzoate_POS_3min	0.852102	13	FALSE	FALSE	FALSE	FALSE	Organoheterocyclic compounds	Indoles and derivatives	Tryptamines and derivatives	Serotonins	Benzenoids	Benzene and substituted derivatives	Benzoic acids and derivatives	Benzoic acids
4A3_5-Hydroxy-L-tryptophan_POS_3min	4B4_Cadaverine_POS_3min	0.901038	12	FALSE	FALSE	FALSE	FALSE	Organoheterocyclic compounds	Indoles and derivatives	Tryptamines and derivatives	Serotonins	Organic nitrogen compounds	Organonitrogen compounds	Amines	Primary amines
4A3_5-Hydroxy-L-tryptophan_POS_3min	4B1_DL-2-3-Diaminopropionic-acid_POS_3min	0.821719	9	FALSE	FALSE	FALSE	FALSE	Organoheterocyclic compounds	Indoles and derivatives	Tryptamines and derivatives	Serotonins	Organic acids and derivatives	Carboxylic acids and derivatives	Amino acids, peptides, and analogues	Amino acids and derivatives
4A4_D-Alanine_POS_3min	4D4_Hydrocortisone_POS_3min	0.81819	7	FALSE	FALSE	FALSE	FALSE	Organic acids and derivatives	Carboxylic acids and derivatives	Amino acids, peptides, and analogues	Amino acids and derivatives	Lipids and lipid-like molecules	Steroids and steroid derivatives	Hydroxysteroids	21-hydroxysteroids
4A4_D-Alanine_POS_3min	4F10_2-Amino-1-phenylethanol_POS_3min	0.800537	7	FALSE	FALSE	FALSE	FALSE	Organic acids and derivatives	Carboxylic acids and derivatives	Amino acids, peptides, and analogues	Amino acids and derivatives	Organic nitrogen compounds	Organonitrogen compounds	Amines	Aralkylamines
4A4_D-Alanine_POS_3min	4G9_10-Hydroxydecanoic-acid_POS_3min	0.809324	7	TRUE	FALSE	FALSE	FALSE	Organic acids and derivatives	Carboxylic acids and derivatives	Amino acids, peptides, and analogues	Amino acids and derivatives	Organic acids and derivatives	Hydroxy acids and derivatives	Medium-chain hydroxy acids and derivatives	Medium-chain hydroxy acids and derivatives
4A4_D-Alanine_POS_3min	5B2_3-Methoxytyramine_POS_3min	0.815698	7	FALSE	FALSE	FALSE	FALSE	Organic acids and derivatives	Carboxylic acids and derivatives	Amino acids, peptides, and analogues	Amino acids and derivatives	Benzenoids	Phenols	Methoxyphenols	Methoxyphenols
4A4_D-Alanine_POS_3min	5C8_Adonitol_POS_3min	0.915028	7	FALSE	FALSE	FALSE	FALSE	Organic acids and derivatives	Carboxylic acids and derivatives	Amino acids, peptides, and analogues	Amino acids and derivatives	Organic oxygen compounds	Organooxygen compounds	Carbohydrates and carbohydrate conjugates	Sugar alcohols
4A4_D-Alanine_POS_3min	7E10_Cortisone_POS_3min	0.806584	7	FALSE	FALSE	FALSE	FALSE	Organic acids and derivatives	Carboxylic acids and derivatives	Amino acids, peptides, and analogues	Amino acids and derivatives	Lipids and lipid-like molecules	Steroids and steroid derivatives	Hydroxysteroids	21-hydroxysteroids
4A4_D-Alanine_POS_3min	7E12_Corticosterone_POS_3min	0.844965	7	FALSE	FALSE	FALSE	FALSE	Organic acids and derivatives	Carboxylic acids and derivatives	Amino acids, peptides, and analogues	Amino acids and derivatives	Lipids and lipid-like molecules	Steroids and steroid derivatives	Hydroxysteroids	21-hydroxysteroids
4A4_D-Alanine_POS_3min	4C10_3-Methylglutaric-acid_POS_3min	0.825098	6	FALSE	FALSE	FALSE	FALSE	Organic acids and derivatives	Carboxylic acids and derivatives	Amino acids, peptides, and analogues	Amino acids and derivatives	Lipids and lipid-like molecules	Fatty Acyls	Fatty acids and conjugates	Branched fatty acids
4A4_D-Alanine_POS_3min	4D3_Tyramine_POS_3min	0.836315	6	FALSE	FALSE	FALSE	FALSE	Organic acids and derivatives	Carboxylic acids and derivatives	Amino acids, peptides, and analogues	Amino acids and derivatives	Benzenoids	Benzene and substituted derivatives	Phenethylamines	Phenethylamines
4A4_D-Alanine_POS_3min	4E10_Glutaric-acid_POS_3min	0.973073	6	TRUE	TRUE	FALSE	FALSE	Organic acids and derivatives	Carboxylic acids and derivatives	Amino acids, peptides, and analogues	Amino acids and derivatives	Organic acids and derivatives	Carboxylic acids and derivatives	Dicarboxylic acids and derivatives	Dicarboxylic acids and derivatives
4A5_Guanidinosuccinic-acid_POS_3min	4C6_N-Acetyl-DL-serine_POS_3min	0.813638	11	TRUE	TRUE	TRUE	TRUE	Organic acids and derivatives	Carboxylic acids and derivatives	Amino acids, peptides, and analogues	Amino acids and derivatives	Organic acids and derivatives	Carboxylic acids and derivatives	Amino acids, peptides, and analogues	Amino acids and derivatives
4A5_Guanidinosuccinic-acid_POS_3min	4G10_2-Hydroxypyridine_POS_3min	0.961956	6	FALSE	FALSE	FALSE	FALSE	Organic acids and derivatives	Carboxylic acids and derivatives	Amino acids, peptides, and analogues	Amino acids and derivatives	Organoheterocyclic compounds	Pyridines and derivatives	Hydropyridines	Pyridinones
4A6_L-allo-Threonine_POS_3min	7B11_Dodecanoic-acid_POS_3min	0.906272	10	FALSE	FALSE	FALSE	FALSE	Organic acids and derivatives	Carboxylic acids and derivatives	Amino acids, peptides, and analogues	Amino acids and derivatives	Lipids and lipid-like molecules	Fatty Acyls	Fatty acids and conjugates	Medium-chain fatty acids
4A6_L-allo-Threonine_POS_3min	4C6_N-Acetyl-DL-serine_POS_3min	0.983987	8	TRUE	TRUE	TRUE	TRUE	Organic acids and derivatives	Carboxylic acids and derivatives	Amino acids, peptides, and analogues	Amino acids and derivatives	Organic acids and derivatives	Carboxylic acids and derivatives	Amino acids, peptides, and analogues	Amino acids and derivatives
4A6_L-allo-Threonine_POS_3min	4G10_2-Hydroxypyridine_POS_3min	0.855538	8	FALSE	FALSE	FALSE	FALSE	Organic acids and derivatives	Carboxylic acids and derivatives	Amino acids, peptides, and analogues	Amino acids and derivatives	Organoheterocyclic compounds	Pyridines and derivatives	Hydropyridines	Pyridinones
4A6_L-allo-Threonine_POS_3min	7E8_rac-Glycerol-1-myristate_POS_3min	0.989887	8	FALSE	FALSE	FALSE	FALSE	Organic acids and derivatives	Carboxylic acids and derivatives	Amino acids, peptides, and analogues	Amino acids and derivatives	Lipids and lipid-like molecules	Glycerolipids	Monoradylglycerols	Monoacylglycerols
4B1_DL-2-3-Diaminopropionic-acid_POS_3min	4D3_Tyramine_POS_3min	0.902147	7	FALSE	FALSE	FALSE	FALSE	Organic acids and derivatives	Carboxylic acids and derivatives	Amino acids, peptides, and analogues	Amino acids and derivatives	Benzenoids	Benzene and substituted derivatives	Phenethylamines	Phenethylamines
4B1_DL-2-3-Diaminopropionic-acid_POS_3min	5A12_4-Hydroxybenzaldehyde_POS_3min	0.93002	7	FALSE	FALSE	FALSE	FALSE	Organic acids and derivatives	Carboxylic acids and derivatives	Amino acids, peptides, and analogues	Amino acids and derivatives	Organic oxygen compounds	Organooxygen compounds	Carbonyl compounds	Aldehydes
4B1_DL-2-3-Diaminopropionic-acid_POS_3min	7A3_p-Coumaric-acid_POS_3min	0.91655	6	FALSE	FALSE	FALSE	FALSE	Organic acids and derivatives	Carboxylic acids and derivatives	Amino acids, peptides, and analogues	Amino acids and derivatives	Phenylpropanoids and polyketides	Cinnamic acids and derivatives	Hydroxycinnamic acids and derivatives	Hydroxycinnamic acids
4B2_Trigonelline_POS_3min	5C5_D-minus-Fructose_POS_3min	0.80686	19	FALSE	FALSE	FALSE	FALSE	Alkaloids and derivatives			Alkaloids and derivatives	Organic oxygen compounds	Organooxygen compounds	Carbohydrates and carbohydrate conjugates	Monosaccharides
4B2_Trigonelline_POS_3min	5D2_a-D-Glucose_POS_3min	0.820121	12	FALSE	FALSE	FALSE	FALSE	Alkaloids and derivatives			Alkaloids and derivatives	Organic oxygen compounds	Organooxygen compounds	Carbohydrates and carbohydrate conjugates	Monosaccharides
4B9_Stachyose-hydrate_POS_3min	4D4_Hydrocortisone_POS_3min	0.828939	7	FALSE	FALSE	FALSE	FALSE	Organic oxygen compounds	Organooxygen compounds	Carbohydrates and carbohydrate conjugates	Oligosaccharides	Lipids and lipid-like molecules	Steroids and steroid derivatives	Hydroxysteroids	21-hydroxysteroids
4B9_Stachyose-hydrate_POS_3min	7E10_Cortisone_POS_3min	0.865764	7	FALSE	FALSE	FALSE	FALSE	Organic oxygen compounds	Organooxygen compounds	Carbohydrates and carbohydrate conjugates	Oligosaccharides	Lipids and lipid-like molecules	Steroids and steroid derivatives	Hydroxysteroids	21-hydroxysteroids
4B9_Stachyose-hydrate_POS_3min	7E12_Corticosterone_POS_3min	0.861995	7	FALSE	FALSE	FALSE	FALSE	Organic oxygen compounds	Organooxygen compounds	Carbohydrates and carbohydrate conjugates	Oligosaccharides	Lipids and lipid-like molecules	Steroids and steroid derivatives	Hydroxysteroids	21-hydroxysteroids
4B9_Stachyose-hydrate_POS_3min	7B5_Reichstein-substance-S_POS_3min	0.897181	6	FALSE	FALSE	FALSE	FALSE	Organic oxygen compounds	Organooxygen compounds	Carbohydrates and carbohydrate conjugates	Oligosaccharides	Lipids and lipid-like molecules	Steroids and steroid derivatives	Hydroxysteroids	21-hydroxysteroids
4C10_3-Methylglutaric-acid_POS_3min	4C6_N-Acetyl-DL-serine_POS_3min	0.886407	11	FALSE	FALSE	FALSE	FALSE	Lipids and lipid-like molecules	Fatty Acyls	Fatty acids and conjugates	Branched fatty acids	Organic acids and derivatives	Carboxylic acids and derivatives	Amino acids, peptides, and analogues	Amino acids and derivatives
4C11_Potassium-sorbate_POS_3min	4G4_3-4-Dihydroxybenzoic-acid_POS_3min	0.800576	18	FALSE	FALSE	FALSE	FALSE	Lipids and lipid-like molecules	Fatty Acyls	Fatty acids and conjugates	Medium-chain fatty acids	Benzenoids	Benzene and substituted derivatives	Benzoic acids and derivatives	Hydroxybenzoic acid derivatives
4C11_Potassium-sorbate_POS_3min	5B7_2-Aminophenol_POS_3min	0.804788	15	FALSE	FALSE	FALSE	FALSE	Lipids and lipid-like molecules	Fatty Acyls	Fatty acids and conjugates	Medium-chain fatty acids	Benzenoids	Benzene and substituted derivatives	Aniline and substituted anilines	Aniline and substituted anilines
4C11_Potassium-sorbate_POS_3min	5C1_Anthranilic-acid_POS_3min	0.962608	13	FALSE	FALSE	FALSE	FALSE	Lipids and lipid-like molecules	Fatty Acyls	Fatty acids and conjugates	Medium-chain fatty acids	Benzenoids	Benzene and substituted derivatives	Benzoic acids and derivatives	Aminobenzoic acids and derivatives
4C11_Potassium-sorbate_POS_3min	4D11_Maleic-acid_POS_3min	0.864632	12	FALSE	FALSE	FALSE	FALSE	Lipids and lipid-like molecules	Fatty Acyls	Fatty acids and conjugates	Medium-chain fatty acids	Organic acids and derivatives	Carboxylic acids and derivatives	Dicarboxylic acids and derivatives	Dicarboxylic acids and derivatives
4C11_Potassium-sorbate_POS_3min	5B4_Quinaldic-acid_POS_3min	0.842689	11	FALSE	FALSE	FALSE	FALSE	Lipids and lipid-like molecules	Fatty Acyls	Fatty acids and conjugates	Medium-chain fatty acids	Organoheterocyclic compounds	Quinolines and derivatives	Quinoline carboxylic acids	Quinoline carboxylic acids
4C11_Potassium-sorbate_POS_3min	4E10_Glutaric-acid_POS_3min	0.872692	9	FALSE	FALSE	FALSE	FALSE	Lipids and lipid-like molecules	Fatty Acyls	Fatty acids and conjugates	Medium-chain fatty acids	Organic acids and derivatives	Carboxylic acids and derivatives	Dicarboxylic acids and derivatives	Dicarboxylic acids and derivatives
4C1_D-plus-Galactosamine_POS_3min	7B11_Dodecanoic-acid_POS_3min	0.821483	25	FALSE	FALSE	FALSE	FALSE	Organic oxygen compounds	Organooxygen compounds	Carbohydrates and carbohydrate conjugates	Monosaccharides	Lipids and lipid-like molecules	Fatty Acyls	Fatty acids and conjugates	Medium-chain fatty acids
4C1_D-plus-Galactosamine_POS_3min	4C6_N-Acetyl-DL-serine_POS_3min	0.802444	12	FALSE	FALSE	FALSE	FALSE	Organic oxygen compounds	Organooxygen compounds	Carbohydrates and carbohydrate conjugates	Monosaccharides	Organic acids and derivatives	Carboxylic acids and derivatives	Amino acids, peptides, and analogues	Amino acids and derivatives
4C5_4-Hydroxy-L-phenylglycine_POS_3min	4D3_Tyramine_POS_3min	0.850446	19	FALSE	FALSE	FALSE	FALSE	Organic acids and derivatives	Carboxylic acids and derivatives	Amino acids, peptides, and analogues	Amino acids and derivatives	Benzenoids	Benzene and substituted derivatives	Phenethylamines	Phenethylamines
4C5_4-Hydroxy-L-phenylglycine_POS_3min	4F7_3-2-Hydroxyethyl-indole_POS_3min	0.811874	18	FALSE	FALSE	FALSE	FALSE	Organic acids and derivatives	Carboxylic acids and derivatives	Amino acids, peptides, and analogues	Amino acids and derivatives	Organoheterocyclic compounds	Indoles and derivatives	Indoles	3-alkylindoles
4C5_4-Hydroxy-L-phenylglycine_POS_3min	5A12_4-Hydroxybenzaldehyde_POS_3min	0.875631	17	FALSE	FALSE	FALSE	FALSE	Organic acids and derivatives	Carboxylic acids and derivatives	Amino acids, peptides, and analogues	Amino acids and derivatives	Organic oxygen compounds	Organooxygen compounds	Carbonyl compounds	Aldehydes
4C5_4-Hydroxy-L-phenylglycine_POS_3min	4D2_4-Hydroxybenzoic-acid_POS_3min	0.83585	16	FALSE	FALSE	FALSE	FALSE	Organic acids and derivatives	Carboxylic acids and derivatives	Amino acids, peptides, and analogues	Amino acids and derivatives	Benzenoids	Benzene and substituted derivatives	Benzoic acids and derivatives	Hydroxybenzoic acid derivatives
4C5_4-Hydroxy-L-phenylglycine_POS_3min	4E11_3-Indoleacetic-acid_POS_3min	0.843621	15	FALSE	FALSE	FALSE	FALSE	Organic acids and derivatives	Carboxylic acids and derivatives	Amino acids, peptides, and analogues	Amino acids and derivatives	Organoheterocyclic compounds	Indoles and derivatives	Indolyl carboxylic acids and derivatives	Indole-3-acetic acid derivatives
4C5_4-Hydroxy-L-phenylglycine_POS_3min	4F10_2-Amino-1-phenylethanol_POS_3min	0.827965	15	FALSE	FALSE	FALSE	FALSE	Organic acids and derivatives	Carboxylic acids and derivatives	Amino acids, peptides, and analogues	Amino acids and derivatives	Organic nitrogen compounds	Organonitrogen compounds	Amines	Aralkylamines
4C5_4-Hydroxy-L-phenylglycine_POS_3min	7D1_5-6-Dimethylbenzimidazole_POS_3min	0.864291	14	FALSE	FALSE	FALSE	FALSE	Organic acids and derivatives	Carboxylic acids and derivatives	Amino acids, peptides, and analogues	Amino acids and derivatives	Organoheterocyclic compounds	Benzimidazoles		Benzimidazoles
4C5_4-Hydroxy-L-phenylglycine_POS_3min	5A7_Indole-3-acetamide_POS_3min	0.810111	13	FALSE	FALSE	FALSE	FALSE	Organic acids and derivatives	Carboxylic acids and derivatives	Amino acids, peptides, and analogues	Amino acids and derivatives	Organoheterocyclic compounds	Indoles and derivatives	Indoles	3-alkylindoles
4C5_4-Hydroxy-L-phenylglycine_POS_3min	5A8_Hippuric-acid_POS_3min	0.827886	10	FALSE	FALSE	FALSE	FALSE	Organic acids and derivatives	Carboxylic acids and derivatives	Amino acids, peptides, and analogues	Amino acids and derivatives	Benzenoids	Benzene and substituted derivatives	Benzoic acids and derivatives	Benzamides
4C6_N-Acetyl-DL-serine_POS_3min	4D2_4-Hydroxybenzoic-acid_POS_3min	0.826941	8	FALSE	FALSE	FALSE	FALSE	Organic acids and derivatives	Carboxylic acids and derivatives	Amino acids, peptides, and analogues	Amino acids and derivatives	Benzenoids	Benzene and substituted derivatives	Benzoic acids and derivatives	Hydroxybenzoic acid derivatives
4C6_N-Acetyl-DL-serine_POS_3min	5B2_3-Methoxytyramine_POS_3min	0.859358	8	FALSE	FALSE	FALSE	FALSE	Organic acids and derivatives	Carboxylic acids and derivatives	Amino acids, peptides, and analogues	Amino acids and derivatives	Benzenoids	Phenols	Methoxyphenols	Methoxyphenols
4C6_N-Acetyl-DL-serine_POS_3min	7B9_D-erythro-Dihydrosphingosine_POS_3min	0.889649	8	FALSE	FALSE	FALSE	FALSE	Organic acids and derivatives	Carboxylic acids and derivatives	Amino acids, peptides, and analogues	Amino acids and derivatives	Organic nitrogen compounds	Organonitrogen compounds	Amines	Alkanolamines
4C6_N-Acetyl-DL-serine_POS_3min	4F1_N-Acetyl-L-phenylalanine_POS_3min	0.969856	7	TRUE	TRUE	TRUE	TRUE	Organic acids and derivatives	Carboxylic acids and derivatives	Amino acids, peptides, and analogues	Amino acids and derivatives	Organic acids and derivatives	Carboxylic acids and derivatives	Amino acids, peptides, and analogues	Amino acids and derivatives
4D10_Melatonin_POS_3min	4F2_L-Tryptophanamide_POS_3min	0.816026	58	TRUE	TRUE	FALSE	FALSE	Organoheterocyclic compounds	Indoles and derivatives	Indoles	3-alkylindoles	Organoheterocyclic compounds	Indoles and derivatives	Tryptamines and derivatives	Tryptamines and derivatives
4D11_Maleic-acid_POS_3min	7A3_p-Coumaric-acid_POS_3min	0.808822	15	FALSE	FALSE	FALSE	FALSE	Organic acids and derivatives	Carboxylic acids and derivatives	Dicarboxylic acids and derivatives	Dicarboxylic acids and derivatives	Phenylpropanoids and polyketides	Cinnamic acids and derivatives	Hydroxycinnamic acids and derivatives	Hydroxycinnamic acids
4D11_Maleic-acid_POS_3min	4E10_Glutaric-acid_POS_3min	0.83643	11	TRUE	TRUE	TRUE	TRUE	Organic acids and derivatives	Carboxylic acids and derivatives	Dicarboxylic acids and derivatives	Dicarboxylic acids and derivatives	Organic acids and derivatives	Carboxylic acids and derivatives	Dicarboxylic acids and derivatives	Dicarboxylic acids and derivatives
4D11_Maleic-acid_POS_3min	5C1_Anthranilic-acid_POS_3min	0.931185	10	FALSE	FALSE	FALSE	FALSE	Organic acids and derivatives	Carboxylic acids and derivatives	Dicarboxylic acids and derivatives	Dicarboxylic acids and derivatives	Benzenoids	Benzene and substituted derivatives	Benzoic acids and derivatives	Aminobenzoic acids and derivatives
4D1_Gluconolactone_POS_3min	4G9_10-Hydroxydecanoic-acid_POS_3min	0.811491	43	FALSE	FALSE	FALSE	FALSE	Organic oxygen compounds	Organooxygen compounds	Carbohydrates and carbohydrate conjugates	Monosaccharides	Organic acids and derivatives	Hydroxy acids and derivatives	Medium-chain hydroxy acids and derivatives	Medium-chain hydroxy acids and derivatives
4D1_Gluconolactone_POS_3min	7B11_Dodecanoic-acid_POS_3min	0.894891	27	FALSE	FALSE	FALSE	FALSE	Organic oxygen compounds	Organooxygen compounds	Carbohydrates and carbohydrate conjugates	Monosaccharides	Lipids and lipid-like molecules	Fatty Acyls	Fatty acids and conjugates	Medium-chain fatty acids
4D1_Gluconolactone_POS_3min	7E8_rac-Glycerol-1-myristate_POS_3min	0.835402	20	FALSE	FALSE	FALSE	FALSE	Organic oxygen compounds	Organooxygen compounds	Carbohydrates and carbohydrate conjugates	Monosaccharides	Lipids and lipid-like molecules	Glycerolipids	Monoradylglycerols	Monoacylglycerols
4D1_Gluconolactone_POS_3min	5D12_delta-Valerolactone_POS_3min	0.913623	7	FALSE	FALSE	FALSE	FALSE	Organic oxygen compounds	Organooxygen compounds	Carbohydrates and carbohydrate conjugates	Monosaccharides	Organoheterocyclic compounds	Lactones	Delta valerolactones	Delta valerolactones
4D1_Gluconolactone_POS_3min	4G10_2-Hydroxypyridine_POS_3min	0.903096	6	FALSE	FALSE	FALSE	FALSE	Organic oxygen compounds	Organooxygen compounds	Carbohydrates and carbohydrate conjugates	Monosaccharides	Organoheterocyclic compounds	Pyridines and derivatives	Hydropyridines	Pyridinones
4D2_4-Hydroxybenzoic-acid_POS_3min	4F10_2-Amino-1-phenylethanol_POS_3min	0.824546	26	FALSE	FALSE	FALSE	FALSE	Benzenoids	Benzene and substituted derivatives	Benzoic acids and derivatives	Hydroxybenzoic acid derivatives	Organic nitrogen compounds	Organonitrogen compounds	Amines	Aralkylamines
4D2_4-Hydroxybenzoic-acid_POS_3min	5B6_4-Aminobenzoic-acid_POS_3min	0.862407	26	TRUE	TRUE	TRUE	FALSE	Benzenoids	Benzene and substituted derivatives	Benzoic acids and derivatives	Hydroxybenzoic acid derivatives	Benzenoids	Benzene and substituted derivatives	Benzoic acids and derivatives	Aminobenzoic acids and derivatives
4D2_4-Hydroxybenzoic-acid_POS_3min	4D3_Tyramine_POS_3min	0.849893	25	TRUE	TRUE	FALSE	FALSE	Benzenoids	Benzene and substituted derivatives	Benzoic acids and derivatives	Hydroxybenzoic acid derivatives	Benzenoids	Benzene and substituted derivatives	Phenethylamines	Phenethylamines
4D2_4-Hydroxybenzoic-acid_POS_3min	5A12_4-Hydroxybenzaldehyde_POS_3min	0.870832	19	FALSE	FALSE	FALSE	FALSE	Benzenoids	Benzene and substituted derivatives	Benzoic acids and derivatives	Hydroxybenzoic acid derivatives	Organic oxygen compounds	Organooxygen compounds	Carbonyl compounds	Aldehydes
4D2_4-Hydroxybenzoic-acid_POS_3min	4G1_Sodium-benzoate_POS_3min	0.828921	17	TRUE	TRUE	TRUE	FALSE	Benzenoids	Benzene and substituted derivatives	Benzoic acids and derivatives	Hydroxybenzoic acid derivatives	Benzenoids	Benzene and substituted derivatives	Benzoic acids and derivatives	Benzoic acids
4D2_4-Hydroxybenzoic-acid_POS_3min	5B8_Pimelic-acid_POS_3min	0.864648	14	FALSE	FALSE	FALSE	FALSE	Benzenoids	Benzene and substituted derivatives	Benzoic acids and derivatives	Hydroxybenzoic acid derivatives	Lipids and lipid-like molecules	Fatty Acyls	Fatty acids and conjugates	Medium-chain fatty acids
4D3_Tyramine_POS_3min	7D1_5-6-Dimethylbenzimidazole_POS_3min	0.856462	26	FALSE	FALSE	FALSE	FALSE	Benzenoids	Benzene and substituted derivatives	Phenethylamines	Phenethylamines	Organoheterocyclic compounds	Benzimidazoles		Benzimidazoles
4D3_Tyramine_POS_3min	4F10_2-Amino-1-phenylethanol_POS_3min	0.951573	25	FALSE	FALSE	FALSE	FALSE	Benzenoids	Benzene and substituted derivatives	Phenethylamines	Phenethylamines	Organic nitrogen compounds	Organonitrogen compounds	Amines	Aralkylamines
4D3_Tyramine_POS_3min	5B6_4-Aminobenzoic-acid_POS_3min	0.878482	23	TRUE	TRUE	FALSE	FALSE	Benzenoids	Benzene and substituted derivatives	Phenethylamines	Phenethylamines	Benzenoids	Benzene and substituted derivatives	Benzoic acids and derivatives	Aminobenzoic acids and derivatives
4D3_Tyramine_POS_3min	5B1_3-2-Hydroxyphenyl-propionic_POS_3min	0.851447	22	FALSE	FALSE	FALSE	FALSE	Benzenoids	Benzene and substituted derivatives	Phenethylamines	Phenethylamines	Phenylpropanoids and polyketides	Phenylpropanoic acids		Phenylpropanoic acids
4D3_Tyramine_POS_3min	4E11_3-Indoleacetic-acid_POS_3min	0.832374	21	FALSE	FALSE	FALSE	FALSE	Benzenoids	Benzene and substituted derivatives	Phenethylamines	Phenethylamines	Organoheterocyclic compounds	Indoles and derivatives	Indolyl carboxylic acids and derivatives	Indole-3-acetic acid derivatives
4D3_Tyramine_POS_3min	4G11_3-4-Dihydroxyphenylacetic_POS_3min	0.847067	19	TRUE	FALSE	FALSE	FALSE	Benzenoids	Benzene and substituted derivatives	Phenethylamines	Phenethylamines	Benzenoids	Phenols	Benzenediols	Catechols
4D3_Tyramine_POS_3min	5A12_4-Hydroxybenzaldehyde_POS_3min	0.910315	19	FALSE	FALSE	FALSE	FALSE	Benzenoids	Benzene and substituted derivatives	Phenethylamines	Phenethylamines	Organic oxygen compounds	Organooxygen compounds	Carbonyl compounds	Aldehydes
4D3_Tyramine_POS_3min	4G1_Sodium-benzoate_POS_3min	0.903004	16	TRUE	TRUE	FALSE	FALSE	Benzenoids	Benzene and substituted derivatives	Phenethylamines	Phenethylamines	Benzenoids	Benzene and substituted derivatives	Benzoic acids and derivatives	Benzoic acids
4D3_Tyramine_POS_3min	5B4_Quinaldic-acid_POS_3min	0.827334	14	FALSE	FALSE	FALSE	FALSE	Benzenoids	Benzene and substituted derivatives	Phenethylamines	Phenethylamines	Organoheterocyclic compounds	Quinolines and derivatives	Quinoline carboxylic acids	Quinoline carboxylic acids
4D3_Tyramine_POS_3min	5A8_Hippuric-acid_POS_3min	0.867859	12	TRUE	TRUE	FALSE	FALSE	Benzenoids	Benzene and substituted derivatives	Phenethylamines	Phenethylamines	Benzenoids	Benzene and substituted derivatives	Benzoic acids and derivatives	Benzamides
4D4_Hydrocortisone_POS_3min	7E10_Cortisone_POS_3min	0.917877	199	TRUE	TRUE	TRUE	TRUE	Lipids and lipid-like molecules	Steroids and steroid derivatives	Hydroxysteroids	21-hydroxysteroids	Lipids and lipid-like molecules	Steroids and steroid derivatives	Hydroxysteroids	21-hydroxysteroids
4D4_Hydrocortisone_POS_3min	7E12_Corticosterone_POS_3min	0.967953	195	TRUE	TRUE	TRUE	TRUE	Lipids and lipid-like molecules	Steroids and steroid derivatives	Hydroxysteroids	21-hydroxysteroids	Lipids and lipid-like molecules	Steroids and steroid derivatives	Hydroxysteroids	21-hydroxysteroids
4D4_Hydrocortisone_POS_3min	7B5_Reichstein-substance-S_POS_3min	0.856757	162	TRUE	TRUE	TRUE	TRUE	Lipids and lipid-like molecules	Steroids and steroid derivatives	Hydroxysteroids	21-hydroxysteroids	Lipids and lipid-like molecules	Steroids and steroid derivatives	Hydroxysteroids	21-hydroxysteroids
4D4_Hydrocortisone_POS_3min	7B2_Chenodeoxycholic-acid_POS_3min	0.837701	145	TRUE	TRUE	FALSE	FALSE	Lipids and lipid-like molecules	Steroids and steroid derivatives	Hydroxysteroids	21-hydroxysteroids	Lipids and lipid-like molecules	Steroids and steroid derivatives	Bile acids, alcohols and derivatives	Hydroxy bile acids, alcohols and derivatives
4D4_Hydrocortisone_POS_3min	7D4_Cholic-acid_POS_3min	0.878333	145	TRUE	TRUE	FALSE	FALSE	Lipids and lipid-like molecules	Steroids and steroid derivatives	Hydroxysteroids	21-hydroxysteroids	Lipids and lipid-like molecules	Steroids and steroid derivatives	Bile acids, alcohols and derivatives	Hydroxy bile acids, alcohols and derivatives
4D4_Hydrocortisone_POS_3min	7A9_Deoxycholic-acid_POS_3min	0.855825	142	TRUE	TRUE	FALSE	FALSE	Lipids and lipid-like molecules	Steroids and steroid derivatives	Hydroxysteroids	21-hydroxysteroids	Lipids and lipid-like molecules	Steroids and steroid derivatives	Bile acids, alcohols and derivatives	Hydroxy bile acids, alcohols and derivatives
4D4_Hydrocortisone_POS_3min	5D1_D-plus-Galactose_POS_3min	0.806899	47	FALSE	FALSE	FALSE	FALSE	Lipids and lipid-like molecules	Steroids and steroid derivatives	Hydroxysteroids	21-hydroxysteroids	Organic oxygen compounds	Organooxygen compounds	Carbohydrates and carbohydrate conjugates	Monosaccharides
4D4_Hydrocortisone_POS_3min	5C5_D-minus-Fructose_POS_3min	0.80732	46	FALSE	FALSE	FALSE	FALSE	Lipids and lipid-like molecules	Steroids and steroid derivatives	Hydroxysteroids	21-hydroxysteroids	Organic oxygen compounds	Organooxygen compounds	Carbohydrates and carbohydrate conjugates	Monosaccharides
4D4_Hydrocortisone_POS_3min	5C6_L-minus-Sorbose_POS_3min	0.807782	45	FALSE	FALSE	FALSE	FALSE	Lipids and lipid-like molecules	Steroids and steroid derivatives	Hydroxysteroids	21-hydroxysteroids	Organic oxygen compounds	Organooxygen compounds	Carbohydrates and carbohydrate conjugates	Monosaccharides
4D4_Hydrocortisone_POS_3min	5D3_D-Allose_POS_3min	0.836311	43	FALSE	FALSE	FALSE	FALSE	Lipids and lipid-like molecules	Steroids and steroid derivatives	Hydroxysteroids	21-hydroxysteroids	Organic oxygen compounds	Organooxygen compounds	Carbohydrates and carbohydrate conjugates	Monosaccharides
4E10_Glutaric-acid_POS_3min	5A2_Dl-5-1-2-dithiolan-3-yl-valer_POS_3min	0.80917	17	FALSE	FALSE	FALSE	FALSE	Organic acids and derivatives	Carboxylic acids and derivatives	Dicarboxylic acids and derivatives	Dicarboxylic acids and derivatives	Organoheterocyclic compounds	Dithiolanes	Lipoamides	Lipoamides
4E10_Glutaric-acid_POS_3min	7B11_Dodecanoic-acid_POS_3min	0.847375	16	FALSE	FALSE	FALSE	FALSE	Organic acids and derivatives	Carboxylic acids and derivatives	Dicarboxylic acids and derivatives	Dicarboxylic acids and derivatives	Lipids and lipid-like molecules	Fatty Acyls	Fatty acids and conjugates	Medium-chain fatty acids
4E10_Glutaric-acid_POS_3min	7B9_D-erythro-Dihydrosphingosine_POS_3min	0.822623	11	FALSE	FALSE	FALSE	FALSE	Organic acids and derivatives	Carboxylic acids and derivatives	Dicarboxylic acids and derivatives	Dicarboxylic acids and derivatives	Organic nitrogen compounds	Organonitrogen compounds	Amines	Alkanolamines
4E10_Glutaric-acid_POS_3min	4E11_3-Indoleacetic-acid_POS_3min	0.831477	9	FALSE	FALSE	FALSE	FALSE	Organic acids and derivatives	Carboxylic acids and derivatives	Dicarboxylic acids and derivatives	Dicarboxylic acids and derivatives	Organoheterocyclic compounds	Indoles and derivatives	Indolyl carboxylic acids and derivatives	Indole-3-acetic acid derivatives
4E10_Glutaric-acid_POS_3min	4G1_Sodium-benzoate_POS_3min	0.830779	9	FALSE	FALSE	FALSE	FALSE	Organic acids and derivatives	Carboxylic acids and derivatives	Dicarboxylic acids and derivatives	Dicarboxylic acids and derivatives	Benzenoids	Benzene and substituted derivatives	Benzoic acids and derivatives	Benzoic acids
4E10_Glutaric-acid_POS_3min	5C1_Anthranilic-acid_POS_3min	0.897653	9	FALSE	FALSE	FALSE	FALSE	Organic acids and derivatives	Carboxylic acids and derivatives	Dicarboxylic acids and derivatives	Dicarboxylic acids and derivatives	Benzenoids	Benzene and substituted derivatives	Benzoic acids and derivatives	Aminobenzoic acids and derivatives
4E10_Glutaric-acid_POS_3min	5B4_Quinaldic-acid_POS_3min	0.929339	7	FALSE	FALSE	FALSE	FALSE	Organic acids and derivatives	Carboxylic acids and derivatives	Dicarboxylic acids and derivatives	Dicarboxylic acids and derivatives	Organoheterocyclic compounds	Quinolines and derivatives	Quinoline carboxylic acids	Quinoline carboxylic acids
4E11_3-Indoleacetic-acid_POS_3min	5A7_Indole-3-acetamide_POS_3min	0.984859	28	TRUE	TRUE	FALSE	FALSE	Organoheterocyclic compounds	Indoles and derivatives	Indolyl carboxylic acids and derivatives	Indole-3-acetic acid derivatives	Organoheterocyclic compounds	Indoles and derivatives	Indoles	3-alkylindoles
4E11_3-Indoleacetic-acid_POS_3min	5B1_3-2-Hydroxyphenyl-propionic_POS_3min	0.848083	18	FALSE	FALSE	FALSE	FALSE	Organoheterocyclic compounds	Indoles and derivatives	Indolyl carboxylic acids and derivatives	Indole-3-acetic acid derivatives	Phenylpropanoids and polyketides	Phenylpropanoic acids		Phenylpropanoic acids
4E11_3-Indoleacetic-acid_POS_3min	5A12_4-Hydroxybenzaldehyde_POS_3min	0.847543	17	FALSE	FALSE	FALSE	FALSE	Organoheterocyclic compounds	Indoles and derivatives	Indolyl carboxylic acids and derivatives	Indole-3-acetic acid derivatives	Organic oxygen compounds	Organooxygen compounds	Carbonyl compounds	Aldehydes
4E11_3-Indoleacetic-acid_POS_3min	4G1_Sodium-benzoate_POS_3min	0.882942	16	FALSE	FALSE	FALSE	FALSE	Organoheterocyclic compounds	Indoles and derivatives	Indolyl carboxylic acids and derivatives	Indole-3-acetic acid derivatives	Benzenoids	Benzene and substituted derivatives	Benzoic acids and derivatives	Benzoic acids
4E11_3-Indoleacetic-acid_POS_3min	5C1_Anthranilic-acid_POS_3min	0.895757	16	FALSE	FALSE	FALSE	FALSE	Organoheterocyclic compounds	Indoles and derivatives	Indolyl carboxylic acids and derivatives	Indole-3-acetic acid derivatives	Benzenoids	Benzene and substituted derivatives	Benzoic acids and derivatives	Aminobenzoic acids and derivatives
4E11_3-Indoleacetic-acid_POS_3min	5A8_Hippuric-acid_POS_3min	0.898885	13	FALSE	FALSE	FALSE	FALSE	Organoheterocyclic compounds	Indoles and derivatives	Indolyl carboxylic acids and derivatives	Indole-3-acetic acid derivatives	Benzenoids	Benzene and substituted derivatives	Benzoic acids and derivatives	Benzamides
4E11_3-Indoleacetic-acid_POS_3min	5B8_Pimelic-acid_POS_3min	0.900984	10	FALSE	FALSE	FALSE	FALSE	Organoheterocyclic compounds	Indoles and derivatives	Indolyl carboxylic acids and derivatives	Indole-3-acetic acid derivatives	Lipids and lipid-like molecules	Fatty Acyls	Fatty acids and conjugates	Medium-chain fatty acids
4E12_Caffeic-acid_POS_3min	5B4_Quinaldic-acid_POS_3min	0.872907	13	FALSE	FALSE	FALSE	FALSE	Phenylpropanoids and polyketides	Cinnamic acids and derivatives	Hydroxycinnamic acids and derivatives	Hydroxycinnamic acids	Organoheterocyclic compounds	Quinolines and derivatives	Quinoline carboxylic acids	Quinoline carboxylic acids
4E8_Tryptamine_POS_3min	4F7_3-2-Hydroxyethyl-indole_POS_3min	0.969299	56	TRUE	TRUE	FALSE	FALSE	Organoheterocyclic compounds	Indoles and derivatives	Tryptamines and derivatives	Tryptamines and derivatives	Organoheterocyclic compounds	Indoles and derivatives	Indoles	3-alkylindoles
4E8_Tryptamine_POS_3min	5A12_4-Hydroxybenzaldehyde_POS_3min	0.857772	18	FALSE	FALSE	FALSE	FALSE	Organoheterocyclic compounds	Indoles and derivatives	Tryptamines and derivatives	Tryptamines and derivatives	Organic oxygen compounds	Organooxygen compounds	Carbonyl compounds	Aldehydes
4F10_2-Amino-1-phenylethanol_POS_3min	7D1_5-6-Dimethylbenzimidazole_POS_3min	0.891223	31	FALSE	FALSE	FALSE	FALSE	Organic nitrogen compounds	Organonitrogen compounds	Amines	Aralkylamines	Organoheterocyclic compounds	Benzimidazoles		Benzimidazoles
4F10_2-Amino-1-phenylethanol_POS_3min	4F1_N-Acetyl-L-phenylalanine_POS_3min	0.844121	24	FALSE	FALSE	FALSE	FALSE	Organic nitrogen compounds	Organonitrogen compounds	Amines	Aralkylamines	Organic acids and derivatives	Carboxylic acids and derivatives	Amino acids, peptides, and analogues	Amino acids and derivatives
4F10_2-Amino-1-phenylethanol_POS_3min	5A7_Indole-3-acetamide_POS_3min	0.846141	24	FALSE	FALSE	FALSE	FALSE	Organic nitrogen compounds	Organonitrogen compounds	Amines	Aralkylamines	Organoheterocyclic compounds	Indoles and derivatives	Indoles	3-alkylindoles
4F10_2-Amino-1-phenylethanol_POS_3min	5B6_4-Aminobenzoic-acid_POS_3min	0.824278	22	FALSE	FALSE	FALSE	FALSE	Organic nitrogen compounds	Organonitrogen compounds	Amines	Aralkylamines	Benzenoids	Benzene and substituted derivatives	Benzoic acids and derivatives	Aminobenzoic acids and derivatives
4F10_2-Amino-1-phenylethanol_POS_3min	5B1_3-2-Hydroxyphenyl-propionic_POS_3min	0.859091	19	FALSE	FALSE	FALSE	FALSE	Organic nitrogen compounds	Organonitrogen compounds	Amines	Aralkylamines	Phenylpropanoids and polyketides	Phenylpropanoic acids		Phenylpropanoic acids
4F10_2-Amino-1-phenylethanol_POS_3min	5A12_4-Hydroxybenzaldehyde_POS_3min	0.911298	17	FALSE	FALSE	FALSE	FALSE	Organic nitrogen compounds	Organonitrogen compounds	Amines	Aralkylamines	Organic oxygen compounds	Organooxygen compounds	Carbonyl compounds	Aldehydes
4F10_2-Amino-1-phenylethanol_POS_3min	4G1_Sodium-benzoate_POS_3min	0.942203	15	FALSE	FALSE	FALSE	FALSE	Organic nitrogen compounds	Organonitrogen compounds	Amines	Aralkylamines	Benzenoids	Benzene and substituted derivatives	Benzoic acids and derivatives	Benzoic acids
4F10_2-Amino-1-phenylethanol_POS_3min	5A8_Hippuric-acid_POS_3min	0.884296	11	FALSE	FALSE	FALSE	FALSE	Organic nitrogen compounds	Organonitrogen compounds	Amines	Aralkylamines	Benzenoids	Benzene and substituted derivatives	Benzoic acids and derivatives	Benzamides
4F10_2-Amino-1-phenylethanol_POS_3min	5B8_Pimelic-acid_POS_3min	0.908429	8	FALSE	FALSE	FALSE	FALSE	Organic nitrogen compounds	Organonitrogen compounds	Amines	Aralkylamines	Lipids and lipid-like molecules	Fatty Acyls	Fatty acids and conjugates	Medium-chain fatty acids
4F12_Sodium-glycochenodeoxycholate_POS_3min	4F9_Glycocholic-acid_POS_3min	0.825541	169	TRUE	TRUE	TRUE	TRUE	Lipids and lipid-like molecules	Steroids and steroid derivatives	Bile acids, alcohols and derivatives	Glycinated bile acids and derivatives	Lipids and lipid-like molecules	Steroids and steroid derivatives	Bile acids, alcohols and derivatives	Glycinated bile acids and derivatives
4F12_Sodium-glycochenodeoxycholate_POS_3min	7E12_Corticosterone_POS_3min	0.803313	159	TRUE	TRUE	FALSE	FALSE	Lipids and lipid-like molecules	Steroids and steroid derivatives	Bile acids, alcohols and derivatives	Glycinated bile acids and derivatives	Lipids and lipid-like molecules	Steroids and steroid derivatives	Hydroxysteroids	21-hydroxysteroids
4F12_Sodium-glycochenodeoxycholate_POS_3min	7B2_Chenodeoxycholic-acid_POS_3min	0.844175	143	TRUE	TRUE	TRUE	FALSE	Lipids and lipid-like molecules	Steroids and steroid derivatives	Bile acids, alcohols and derivatives	Glycinated bile acids and derivatives	Lipids and lipid-like molecules	Steroids and steroid derivatives	Bile acids, alcohols and derivatives	Hydroxy bile acids, alcohols and derivatives
4F12_Sodium-glycochenodeoxycholate_POS_3min	7A9_Deoxycholic-acid_POS_3min	0.848953	140	TRUE	TRUE	TRUE	FALSE	Lipids and lipid-like molecules	Steroids and steroid derivatives	Bile acids, alcohols and derivatives	Glycinated bile acids and derivatives	Lipids and lipid-like molecules	Steroids and steroid derivatives	Bile acids, alcohols and derivatives	Hydroxy bile acids, alcohols and derivatives
4F12_Sodium-glycochenodeoxycholate_POS_3min	7A5_a-Estradiol_POS_3min	0.807228	74	TRUE	TRUE	FALSE	FALSE	Lipids and lipid-like molecules	Steroids and steroid derivatives	Bile acids, alcohols and derivatives	Glycinated bile acids and derivatives	Lipids and lipid-like molecules	Steroids and steroid derivatives	Estrane steroids	Estrogens and derivatives
4F12_Sodium-glycochenodeoxycholate_POS_3min	5A2_Dl-5-1-2-dithiolan-3-yl-valer_POS_3min	0.807622	29	FALSE	FALSE	FALSE	FALSE	Lipids and lipid-like molecules	Steroids and steroid derivatives	Bile acids, alcohols and derivatives	Glycinated bile acids and derivatives	Organoheterocyclic compounds	Dithiolanes	Lipoamides	Lipoamides
4F1_N-Acetyl-L-phenylalanine_POS_3min	5A2_Dl-5-1-2-dithiolan-3-yl-valer_POS_3min	0.91555	23	FALSE	FALSE	FALSE	FALSE	Organic acids and derivatives	Carboxylic acids and derivatives	Amino acids, peptides, and analogues	Amino acids and derivatives	Organoheterocyclic compounds	Dithiolanes	Lipoamides	Lipoamides
4F1_N-Acetyl-L-phenylalanine_POS_3min	5B1_3-2-Hydroxyphenyl-propionic_POS_3min	0.808099	21	FALSE	FALSE	FALSE	FALSE	Organic acids and derivatives	Carboxylic acids and derivatives	Amino acids, peptides, and analogues	Amino acids and derivatives	Phenylpropanoids and polyketides	Phenylpropanoic acids		Phenylpropanoic acids
4F1_N-Acetyl-L-phenylalanine_POS_3min	5A7_Indole-3-acetamide_POS_3min	0.852412	18	FALSE	FALSE	FALSE	FALSE	Organic acids and derivatives	Carboxylic acids and derivatives	Amino acids, peptides, and analogues	Amino acids and derivatives	Organoheterocyclic compounds	Indoles and derivatives	Indoles	3-alkylindoles
4F1_N-Acetyl-L-phenylalanine_POS_3min	4G1_Sodium-benzoate_POS_3min	0.967541	12	FALSE	FALSE	FALSE	FALSE	Organic acids and derivatives	Carboxylic acids and derivatives	Amino acids, peptides, and analogues	Amino acids and derivatives	Benzenoids	Benzene and substituted derivatives	Benzoic acids and derivatives	Benzoic acids
4F2_L-Tryptophanamide_POS_3min	7B4_Rosmarinic-acid_POS_3min	0.825003	18	FALSE	FALSE	FALSE	FALSE	Organoheterocyclic compounds	Indoles and derivatives	Tryptamines and derivatives	Tryptamines and derivatives	Phenylpropanoids and polyketides	Cinnamic acids and derivatives	Hydroxycinnamic acids and derivatives	Coumaric acids and derivatives
4F5_2-3-Dihydroxybenzoic-acid_POS_3min	7B9_D-erythro-Dihydrosphingosine_POS_3min	0.835666	17	FALSE	FALSE	FALSE	FALSE	Benzenoids	Benzene and substituted derivatives	Benzoic acids and derivatives	Hydroxybenzoic acid derivatives	Organic nitrogen compounds	Organonitrogen compounds	Amines	Alkanolamines
4F5_2-3-Dihydroxybenzoic-acid_POS_3min	5B4_Quinaldic-acid_POS_3min	0.885546	13	FALSE	FALSE	FALSE	FALSE	Benzenoids	Benzene and substituted derivatives	Benzoic acids and derivatives	Hydroxybenzoic acid derivatives	Organoheterocyclic compounds	Quinolines and derivatives	Quinoline carboxylic acids	Quinoline carboxylic acids
4F5_2-3-Dihydroxybenzoic-acid_POS_3min	5D12_delta-Valerolactone_POS_3min	0.868046	8	FALSE	FALSE	FALSE	FALSE	Benzenoids	Benzene and substituted derivatives	Benzoic acids and derivatives	Hydroxybenzoic acid derivatives	Organoheterocyclic compounds	Lactones	Delta valerolactones	Delta valerolactones
4F7_3-2-Hydroxyethyl-indole_POS_3min	5A6_Serotonin-creatinine-sulfate_POS_3min	0.850772	50	TRUE	TRUE	FALSE	FALSE	Organoheterocyclic compounds	Indoles and derivatives	Indoles	3-alkylindoles	Organoheterocyclic compounds	Indoles and derivatives	Tryptamines and derivatives	Serotonins
4F7_3-2-Hydroxyethyl-indole_POS_3min	5B5_Serotonin_POS_3min	0.853093	49	TRUE	TRUE	FALSE	FALSE	Organoheterocyclic compounds	Indoles and derivatives	Indoles	3-alkylindoles	Organoheterocyclic compounds	Indoles and derivatives	Tryptamines and derivatives	Serotonins
4F7_3-2-Hydroxyethyl-indole_POS_3min	5A12_4-Hydroxybenzaldehyde_POS_3min	0.846444	18	FALSE	FALSE	FALSE	FALSE	Organoheterocyclic compounds	Indoles and derivatives	Indoles	3-alkylindoles	Organic oxygen compounds	Organooxygen compounds	Carbonyl compounds	Aldehydes
4F7_3-2-Hydroxyethyl-indole_POS_3min	4G1_Sodium-benzoate_POS_3min	0.824221	17	FALSE	FALSE	FALSE	FALSE	Organoheterocyclic compounds	Indoles and derivatives	Indoles	3-alkylindoles	Benzenoids	Benzene and substituted derivatives	Benzoic acids and derivatives	Benzoic acids
4F9_Glycocholic-acid_POS_3min	7D4_Cholic-acid_POS_3min	0.836064	141	TRUE	TRUE	TRUE	FALSE	Lipids and lipid-like molecules	Steroids and steroid derivatives	Bile acids, alcohols and derivatives	Glycinated bile acids and derivatives	Lipids and lipid-like molecules	Steroids and steroid derivatives	Bile acids, alcohols and derivatives	Hydroxy bile acids, alcohols and derivatives
4F9_Glycocholic-acid_POS_3min	7B6_Sodium-taurolithocholate_POS_3min	0.802108	104	TRUE	TRUE	TRUE	FALSE	Lipids and lipid-like molecules	Steroids and steroid derivatives	Bile acids, alcohols and derivatives	Glycinated bile acids and derivatives	Lipids and lipid-like molecules	Steroids and steroid derivatives	Bile acids, alcohols and derivatives	Taurinated bile acids and derivatives
4F9_Glycocholic-acid_POS_3min	5C6_L-minus-Sorbose_POS_3min	0.82255	28	FALSE	FALSE	FALSE	FALSE	Lipids and lipid-like molecules	Steroids and steroid derivatives	Bile acids, alcohols and derivatives	Glycinated bile acids and derivatives	Organic oxygen compounds	Organooxygen compounds	Carbohydrates and carbohydrate conjugates	Monosaccharides
4G11_3-4-Dihydroxyphenylacetic_POS_3min	5D2_a-D-Glucose_POS_3min	0.843161	21	FALSE	FALSE	FALSE	FALSE	Benzenoids	Phenols	Benzenediols	Catechols	Organic oxygen compounds	Organooxygen compounds	Carbohydrates and carbohydrate conjugates	Monosaccharides
4G11_3-4-Dihydroxyphenylacetic_POS_3min	5A12_4-Hydroxybenzaldehyde_POS_3min	0.823165	16	FALSE	FALSE	FALSE	FALSE	Benzenoids	Phenols	Benzenediols	Catechols	Organic oxygen compounds	Organooxygen compounds	Carbonyl compounds	Aldehydes
4G11_3-4-Dihydroxyphenylacetic_POS_3min	5A8_Hippuric-acid_POS_3min	0.854861	10	TRUE	FALSE	FALSE	FALSE	Benzenoids	Phenols	Benzenediols	Catechols	Benzenoids	Benzene and substituted derivatives	Benzoic acids and derivatives	Benzamides
4G11_3-4-Dihydroxyphenylacetic_POS_3min	5D12_delta-Valerolactone_POS_3min	0.866489	8	FALSE	FALSE	FALSE	FALSE	Benzenoids	Phenols	Benzenediols	Catechols	Organoheterocyclic compounds	Lactones	Delta valerolactones	Delta valerolactones
4G1_Sodium-benzoate_POS_3min	5A12_4-Hydroxybenzaldehyde_POS_3min	0.914413	17	FALSE	FALSE	FALSE	FALSE	Benzenoids	Benzene and substituted derivatives	Benzoic acids and derivatives	Benzoic acids	Organic oxygen compounds	Organooxygen compounds	Carbonyl compounds	Aldehydes
4G1_Sodium-benzoate_POS_3min	5A7_Indole-3-acetamide_POS_3min	0.922991	16	FALSE	FALSE	FALSE	FALSE	Benzenoids	Benzene and substituted derivatives	Benzoic acids and derivatives	Benzoic acids	Organoheterocyclic compounds	Indoles and derivatives	Indoles	3-alkylindoles
4G1_Sodium-benzoate_POS_3min	5B6_4-Aminobenzoic-acid_POS_3min	0.881996	16	TRUE	TRUE	TRUE	FALSE	Benzenoids	Benzene and substituted derivatives	Benzoic acids and derivatives	Benzoic acids	Benzenoids	Benzene and substituted derivatives	Benzoic acids and derivatives	Aminobenzoic acids and derivatives
4G1_Sodium-benzoate_POS_3min	5B1_3-2-Hydroxyphenyl-propionic_POS_3min	0.843866	14	FALSE	FALSE	FALSE	FALSE	Benzenoids	Benzene and substituted derivatives	Benzoic acids and derivatives	Benzoic acids	Phenylpropanoids and polyketides	Phenylpropanoic acids		Phenylpropanoic acids
4G1_Sodium-benzoate_POS_3min	7A5_a-Estradiol_POS_3min	0.806556	13	FALSE	FALSE	FALSE	FALSE	Benzenoids	Benzene and substituted derivatives	Benzoic acids and derivatives	Benzoic acids	Lipids and lipid-like molecules	Steroids and steroid derivatives	Estrane steroids	Estrogens and derivatives
4G1_Sodium-benzoate_POS_3min	5A8_Hippuric-acid_POS_3min	0.941199	12	TRUE	TRUE	TRUE	FALSE	Benzenoids	Benzene and substituted derivatives	Benzoic acids and derivatives	Benzoic acids	Benzenoids	Benzene and substituted derivatives	Benzoic acids and derivatives	Benzamides
4G1_Sodium-benzoate_POS_3min	5C1_Anthranilic-acid_POS_3min	0.809538	12	TRUE	TRUE	TRUE	FALSE	Benzenoids	Benzene and substituted derivatives	Benzoic acids and derivatives	Benzoic acids	Benzenoids	Benzene and substituted derivatives	Benzoic acids and derivatives	Aminobenzoic acids and derivatives
4G1_Sodium-benzoate_POS_3min	5B4_Quinaldic-acid_POS_3min	0.860202	10	FALSE	FALSE	FALSE	FALSE	Benzenoids	Benzene and substituted derivatives	Benzoic acids and derivatives	Benzoic acids	Organoheterocyclic compounds	Quinolines and derivatives	Quinoline carboxylic acids	Quinoline carboxylic acids
4G1_Sodium-benzoate_POS_3min	5B8_Pimelic-acid_POS_3min	0.842968	7	FALSE	FALSE	FALSE	FALSE	Benzenoids	Benzene and substituted derivatives	Benzoic acids and derivatives	Benzoic acids	Lipids and lipid-like molecules	Fatty Acyls	Fatty acids and conjugates	Medium-chain fatty acids
4G2_3-amino-5-hydroxybenzoic-acid_POS_3min	5B11_3-Amino-4-hydroxybenzoic-acid_POS_3min	0.816458	36	TRUE	TRUE	TRUE	TRUE	Benzenoids	Benzene and substituted derivatives	Benzoic acids and derivatives	Hydroxybenzoic acid derivatives	Benzenoids	Benzene and substituted derivatives	Benzoic acids and derivatives	Hydroxybenzoic acid derivatives
4G2_3-amino-5-hydroxybenzoic-acid_POS_3min	4G4_3-4-Dihydroxybenzoic-acid_POS_3min	0.875203	26	TRUE	TRUE	TRUE	TRUE	Benzenoids	Benzene and substituted derivatives	Benzoic acids and derivatives	Hydroxybenzoic acid derivatives	Benzenoids	Benzene and substituted derivatives	Benzoic acids and derivatives	Hydroxybenzoic acid derivatives
4G2_3-amino-5-hydroxybenzoic-acid_POS_3min	5B4_Quinaldic-acid_POS_3min	0.814951	17	FALSE	FALSE	FALSE	FALSE	Benzenoids	Benzene and substituted derivatives	Benzoic acids and derivatives	Hydroxybenzoic acid derivatives	Organoheterocyclic compounds	Quinolines and derivatives	Quinoline carboxylic acids	Quinoline carboxylic acids
4G4_3-4-Dihydroxybenzoic-acid_POS_3min	7A3_p-Coumaric-acid_POS_3min	0.807089	25	FALSE	FALSE	FALSE	FALSE	Benzenoids	Benzene and substituted derivatives	Benzoic acids and derivatives	Hydroxybenzoic acid derivatives	Phenylpropanoids and polyketides	Cinnamic acids and derivatives	Hydroxycinnamic acids and derivatives	Hydroxycinnamic acids
4G4_3-4-Dihydroxybenzoic-acid_POS_3min	5B6_4-Aminobenzoic-acid_POS_3min	0.810279	22	TRUE	TRUE	TRUE	FALSE	Benzenoids	Benzene and substituted derivatives	Benzoic acids and derivatives	Hydroxybenzoic acid derivatives	Benzenoids	Benzene and substituted derivatives	Benzoic acids and derivatives	Aminobenzoic acids and derivatives
4G4_3-4-Dihydroxybenzoic-acid_POS_3min	5C1_Anthranilic-acid_POS_3min	0.877115	17	TRUE	TRUE	TRUE	FALSE	Benzenoids	Benzene and substituted derivatives	Benzoic acids and derivatives	Hydroxybenzoic acid derivatives	Benzenoids	Benzene and substituted derivatives	Benzoic acids and derivatives	Aminobenzoic acids and derivatives
4G4_3-4-Dihydroxybenzoic-acid_POS_3min	5D12_delta-Valerolactone_POS_3min	0.855868	7	FALSE	FALSE	FALSE	FALSE	Benzenoids	Benzene and substituted derivatives	Benzoic acids and derivatives	Hydroxybenzoic acid derivatives	Organoheterocyclic compounds	Lactones	Delta valerolactones	Delta valerolactones
4G9_10-Hydroxydecanoic-acid_POS_3min	7C10_12-Hydroxydodecanoic-acid_POS_3min	0.979539	38	TRUE	TRUE	TRUE	TRUE	Organic acids and derivatives	Hydroxy acids and derivatives	Medium-chain hydroxy acids and derivatives	Medium-chain hydroxy acids and derivatives	Organic acids and derivatives	Hydroxy acids and derivatives	Medium-chain hydroxy acids and derivatives	Medium-chain hydroxy acids and derivatives
4G9_10-Hydroxydecanoic-acid_POS_3min	7B9_D-erythro-Dihydrosphingosine_POS_3min	0.868526	23	FALSE	FALSE	FALSE	FALSE	Organic acids and derivatives	Hydroxy acids and derivatives	Medium-chain hydroxy acids and derivatives	Medium-chain hydroxy acids and derivatives	Organic nitrogen compounds	Organonitrogen compounds	Amines	Alkanolamines
4G9_10-Hydroxydecanoic-acid_POS_3min	5D12_delta-Valerolactone_POS_3min	0.895359	7	FALSE	FALSE	FALSE	FALSE	Organic acids and derivatives	Hydroxy acids and derivatives	Medium-chain hydroxy acids and derivatives	Medium-chain hydroxy acids and derivatives	Organoheterocyclic compounds	Lactones	Delta valerolactones	Delta valerolactones
5A12_4-Hydroxybenzaldehyde_POS_3min	5B6_4-Aminobenzoic-acid_POS_3min	0.805755	19	FALSE	FALSE	FALSE	FALSE	Organic oxygen compounds	Organooxygen compounds	Carbonyl compounds	Aldehydes	Benzenoids	Benzene and substituted derivatives	Benzoic acids and derivatives	Aminobenzoic acids and derivatives
5A12_4-Hydroxybenzaldehyde_POS_3min	5A7_Indole-3-acetamide_POS_3min	0.917866	15	FALSE	FALSE	FALSE	FALSE	Organic oxygen compounds	Organooxygen compounds	Carbonyl compounds	Aldehydes	Organoheterocyclic compounds	Indoles and derivatives	Indoles	3-alkylindoles
5A12_4-Hydroxybenzaldehyde_POS_3min	5A8_Hippuric-acid_POS_3min	0.87165	13	FALSE	FALSE	FALSE	FALSE	Organic oxygen compounds	Organooxygen compounds	Carbonyl compounds	Aldehydes	Benzenoids	Benzene and substituted derivatives	Benzoic acids and derivatives	Benzamides
5A12_4-Hydroxybenzaldehyde_POS_3min	5B8_Pimelic-acid_POS_3min	0.849838	8	FALSE	FALSE	FALSE	FALSE	Organic oxygen compounds	Organooxygen compounds	Carbonyl compounds	Aldehydes	Lipids and lipid-like molecules	Fatty Acyls	Fatty acids and conjugates	Medium-chain fatty acids
5A2_Dl-5-1-2-dithiolan-3-yl-valer_POS_3min	5C7_Xylitol_POS_3min	0.848568	33	FALSE	FALSE	FALSE	FALSE	Organoheterocyclic compounds	Dithiolanes	Lipoamides	Lipoamides	Organic oxygen compounds	Organooxygen compounds	Carbohydrates and carbohydrate conjugates	Sugar alcohols
5A2_Dl-5-1-2-dithiolan-3-yl-valer_POS_3min	5C6_L-minus-Sorbose_POS_3min	0.827279	32	FALSE	FALSE	FALSE	FALSE	Organoheterocyclic compounds	Dithiolanes	Lipoamides	Lipoamides	Organic oxygen compounds	Organooxygen compounds	Carbohydrates and carbohydrate conjugates	Monosaccharides
5A2_Dl-5-1-2-dithiolan-3-yl-valer_POS_3min	7E5_Deoxycorticosterone-acetate_POS_3min	0.805853	31	FALSE	FALSE	FALSE	FALSE	Organoheterocyclic compounds	Dithiolanes	Lipoamides	Lipoamides	Lipids and lipid-like molecules	Steroids and steroid derivatives	Pregnane steroids	Gluco/mineralocorticoids, progestogins and derivatives
5A2_Dl-5-1-2-dithiolan-3-yl-valer_POS_3min	5C9_myo-Inositol_POS_3min	0.900502	30	FALSE	FALSE	FALSE	FALSE	Organoheterocyclic compounds	Dithiolanes	Lipoamides	Lipoamides	Organic oxygen compounds	Organooxygen compounds	Alcohols and polyols	Secondary alcohols
5A2_Dl-5-1-2-dithiolan-3-yl-valer_POS_3min	5D3_D-Allose_POS_3min	0.874043	28	FALSE	FALSE	FALSE	FALSE	Organoheterocyclic compounds	Dithiolanes	Lipoamides	Lipoamides	Organic oxygen compounds	Organooxygen compounds	Carbohydrates and carbohydrate conjugates	Monosaccharides
5A2_Dl-5-1-2-dithiolan-3-yl-valer_POS_3min	5C10_D-plus-Mannose_POS_3min	0.82879	27	FALSE	FALSE	FALSE	FALSE	Organoheterocyclic compounds	Dithiolanes	Lipoamides	Lipoamides	Organic oxygen compounds	Organooxygen compounds	Carbohydrates and carbohydrate conjugates	Monosaccharides
5A2_Dl-5-1-2-dithiolan-3-yl-valer_POS_3min	5C5_D-minus-Fructose_POS_3min	0.819325	26	FALSE	FALSE	FALSE	FALSE	Organoheterocyclic compounds	Dithiolanes	Lipoamides	Lipoamides	Organic oxygen compounds	Organooxygen compounds	Carbohydrates and carbohydrate conjugates	Monosaccharides
5A2_Dl-5-1-2-dithiolan-3-yl-valer_POS_3min	7B11_Dodecanoic-acid_POS_3min	0.843332	26	FALSE	FALSE	FALSE	FALSE	Organoheterocyclic compounds	Dithiolanes	Lipoamides	Lipoamides	Lipids and lipid-like molecules	Fatty Acyls	Fatty acids and conjugates	Medium-chain fatty acids
5A2_Dl-5-1-2-dithiolan-3-yl-valer_POS_3min	7C10_12-Hydroxydodecanoic-acid_POS_3min	0.856462	26	FALSE	FALSE	FALSE	FALSE	Organoheterocyclic compounds	Dithiolanes	Lipoamides	Lipoamides	Organic acids and derivatives	Hydroxy acids and derivatives	Medium-chain hydroxy acids and derivatives	Medium-chain hydroxy acids and derivatives
5A2_Dl-5-1-2-dithiolan-3-yl-valer_POS_3min	5B8_Pimelic-acid_POS_3min	0.852531	22	FALSE	FALSE	FALSE	FALSE	Organoheterocyclic compounds	Dithiolanes	Lipoamides	Lipoamides	Lipids and lipid-like molecules	Fatty Acyls	Fatty acids and conjugates	Medium-chain fatty acids
5A6_Serotonin-creatinine-sulfate_POS_3min	5B5_Serotonin_POS_3min	0.986051	62	TRUE	TRUE	TRUE	TRUE	Organoheterocyclic compounds	Indoles and derivatives	Tryptamines and derivatives	Serotonins	Organoheterocyclic compounds	Indoles and derivatives	Tryptamines and derivatives	Serotonins
5A6_Serotonin-creatinine-sulfate_POS_3min	5A8_Hippuric-acid_POS_3min	0.838829	12	FALSE	FALSE	FALSE	FALSE	Organoheterocyclic compounds	Indoles and derivatives	Tryptamines and derivatives	Serotonins	Benzenoids	Benzene and substituted derivatives	Benzoic acids and derivatives	Benzamides
5A7_Indole-3-acetamide_POS_3min	5A8_Hippuric-acid_POS_3min	0.934141	12	FALSE	FALSE	FALSE	FALSE	Organoheterocyclic compounds	Indoles and derivatives	Indoles	3-alkylindoles	Benzenoids	Benzene and substituted derivatives	Benzoic acids and derivatives	Benzamides
5A7_Indole-3-acetamide_POS_3min	5B8_Pimelic-acid_POS_3min	0.836262	11	FALSE	FALSE	FALSE	FALSE	Organoheterocyclic compounds	Indoles and derivatives	Indoles	3-alkylindoles	Lipids and lipid-like molecules	Fatty Acyls	Fatty acids and conjugates	Medium-chain fatty acids
5A8_Hippuric-acid_POS_3min	5B1_3-2-Hydroxyphenyl-propionic_POS_3min	0.877507	14	FALSE	FALSE	FALSE	FALSE	Benzenoids	Benzene and substituted derivatives	Benzoic acids and derivatives	Benzamides	Phenylpropanoids and polyketides	Phenylpropanoic acids		Phenylpropanoic acids
5A8_Hippuric-acid_POS_3min	5B5_Serotonin_POS_3min	0.939263	11	FALSE	FALSE	FALSE	FALSE	Benzenoids	Benzene and substituted derivatives	Benzoic acids and derivatives	Benzamides	Organoheterocyclic compounds	Indoles and derivatives	Tryptamines and derivatives	Serotonins
5A8_Hippuric-acid_POS_3min	7A5_a-Estradiol_POS_3min	0.924682	9	FALSE	FALSE	FALSE	FALSE	Benzenoids	Benzene and substituted derivatives	Benzoic acids and derivatives	Benzamides	Lipids and lipid-like molecules	Steroids and steroid derivatives	Estrane steroids	Estrogens and derivatives
5A8_Hippuric-acid_POS_3min	7D1_5-6-Dimethylbenzimidazole_POS_3min	0.851852	9	FALSE	FALSE	FALSE	FALSE	Benzenoids	Benzene and substituted derivatives	Benzoic acids and derivatives	Benzamides	Organoheterocyclic compounds	Benzimidazoles		Benzimidazoles
5A8_Hippuric-acid_POS_3min	5B4_Quinaldic-acid_POS_3min	0.855194	6	FALSE	FALSE	FALSE	FALSE	Benzenoids	Benzene and substituted derivatives	Benzoic acids and derivatives	Benzamides	Organoheterocyclic compounds	Quinolines and derivatives	Quinoline carboxylic acids	Quinoline carboxylic acids
5B1_3-2-Hydroxyphenyl-propionic_POS_3min	7A5_a-Estradiol_POS_3min	0.843703	26	FALSE	FALSE	FALSE	FALSE	Phenylpropanoids and polyketides	Phenylpropanoic acids		Phenylpropanoic acids	Lipids and lipid-like molecules	Steroids and steroid derivatives	Estrane steroids	Estrogens and derivatives
5B1_3-2-Hydroxyphenyl-propionic_POS_3min	7D1_5-6-Dimethylbenzimidazole_POS_3min	0.903423	18	FALSE	FALSE	TRUE	FALSE	Phenylpropanoids and polyketides	Phenylpropanoic acids		Phenylpropanoic acids	Organoheterocyclic compounds	Benzimidazoles		Benzimidazoles
5B2_3-Methoxytyramine_POS_3min	7A3_p-Coumaric-acid_POS_3min	0.905264	30	FALSE	FALSE	FALSE	FALSE	Benzenoids	Phenols	Methoxyphenols	Methoxyphenols	Phenylpropanoids and polyketides	Cinnamic acids and derivatives	Hydroxycinnamic acids and derivatives	Hydroxycinnamic acids
5B2_3-Methoxytyramine_POS_3min	5B6_4-Aminobenzoic-acid_POS_3min	0.801572	27	TRUE	FALSE	FALSE	FALSE	Benzenoids	Phenols	Methoxyphenols	Methoxyphenols	Benzenoids	Benzene and substituted derivatives	Benzoic acids and derivatives	Aminobenzoic acids and derivatives
5B4_Quinaldic-acid_POS_3min	5C1_Anthranilic-acid_POS_3min	0.840427	11	FALSE	FALSE	FALSE	FALSE	Organoheterocyclic compounds	Quinolines and derivatives	Quinoline carboxylic acids	Quinoline carboxylic acids	Benzenoids	Benzene and substituted derivatives	Benzoic acids and derivatives	Aminobenzoic acids and derivatives
5B4_Quinaldic-acid_POS_3min	5B8_Pimelic-acid_POS_3min	0.907821	8	FALSE	FALSE	FALSE	FALSE	Organoheterocyclic compounds	Quinolines and derivatives	Quinoline carboxylic acids	Quinoline carboxylic acids	Lipids and lipid-like molecules	Fatty Acyls	Fatty acids and conjugates	Medium-chain fatty acids
5B4_Quinaldic-acid_POS_3min	7B4_Rosmarinic-acid_POS_3min	0.930514	8	FALSE	FALSE	FALSE	FALSE	Organoheterocyclic compounds	Quinolines and derivatives	Quinoline carboxylic acids	Quinoline carboxylic acids	Phenylpropanoids and polyketides	Cinnamic acids and derivatives	Hydroxycinnamic acids and derivatives	Coumaric acids and derivatives
5B6_4-Aminobenzoic-acid_POS_3min	5B8_Pimelic-acid_POS_3min	0.852183	7	FALSE	FALSE	FALSE	FALSE	Benzenoids	Benzene and substituted derivatives	Benzoic acids and derivatives	Aminobenzoic acids and derivatives	Lipids and lipid-like molecules	Fatty Acyls	Fatty acids and conjugates	Medium-chain fatty acids
5B7_2-Aminophenol_POS_3min	5C1_Anthranilic-acid_POS_3min	0.988711	18	TRUE	TRUE	FALSE	FALSE	Benzenoids	Benzene and substituted derivatives	Aniline and substituted anilines	Aniline and substituted anilines	Benzenoids	Benzene and substituted derivatives	Benzoic acids and derivatives	Aminobenzoic acids and derivatives
5B8_Pimelic-acid_POS_3min	7A5_a-Estradiol_POS_3min	0.860959	24	TRUE	FALSE	FALSE	FALSE	Lipids and lipid-like molecules	Fatty Acyls	Fatty acids and conjugates	Medium-chain fatty acids	Lipids and lipid-like molecules	Steroids and steroid derivatives	Estrane steroids	Estrogens and derivatives
5B8_Pimelic-acid_POS_3min	5C6_L-minus-Sorbose_POS_3min	0.80988	22	FALSE	FALSE	FALSE	FALSE	Lipids and lipid-like molecules	Fatty Acyls	Fatty acids and conjugates	Medium-chain fatty acids	Organic oxygen compounds	Organooxygen compounds	Carbohydrates and carbohydrate conjugates	Monosaccharides
5B8_Pimelic-acid_POS_3min	5C9_myo-Inositol_POS_3min	0.850066	22	FALSE	FALSE	FALSE	FALSE	Lipids and lipid-like molecules	Fatty Acyls	Fatty acids and conjugates	Medium-chain fatty acids	Organic oxygen compounds	Organooxygen compounds	Alcohols and polyols	Secondary alcohols
5C10_D-plus-Mannose_POS_3min	5C8_Adonitol_POS_3min	0.852441	37	TRUE	TRUE	TRUE	FALSE	Organic oxygen compounds	Organooxygen compounds	Carbohydrates and carbohydrate conjugates	Monosaccharides	Organic oxygen compounds	Organooxygen compounds	Carbohydrates and carbohydrate conjugates	Sugar alcohols
5C10_D-plus-Mannose_POS_3min	7B5_Reichstein-substance-S_POS_3min	0.870836	37	FALSE	FALSE	FALSE	FALSE	Organic oxygen compounds	Organooxygen compounds	Carbohydrates and carbohydrate conjugates	Monosaccharides	Lipids and lipid-like molecules	Steroids and steroid derivatives	Hydroxysteroids	21-hydroxysteroids
5C10_D-plus-Mannose_POS_3min	7E10_Cortisone_POS_3min	0.84254	37	FALSE	FALSE	FALSE	FALSE	Organic oxygen compounds	Organooxygen compounds	Carbohydrates and carbohydrate conjugates	Monosaccharides	Lipids and lipid-like molecules	Steroids and steroid derivatives	Hydroxysteroids	21-hydroxysteroids
5C10_D-plus-Mannose_POS_3min	5D1_D-plus-Galactose_POS_3min	0.957889	33	TRUE	TRUE	TRUE	TRUE	Organic oxygen compounds	Organooxygen compounds	Carbohydrates and carbohydrate conjugates	Monosaccharides	Organic oxygen compounds	Organooxygen compounds	Carbohydrates and carbohydrate conjugates	Monosaccharides
5C10_D-plus-Mannose_POS_3min	5D3_D-Allose_POS_3min	0.919146	33	TRUE	TRUE	TRUE	TRUE	Organic oxygen compounds	Organooxygen compounds	Carbohydrates and carbohydrate conjugates	Monosaccharides	Organic oxygen compounds	Organooxygen compounds	Carbohydrates and carbohydrate conjugates	Monosaccharides
5C10_D-plus-Mannose_POS_3min	5C5_D-minus-Fructose_POS_3min	0.932531	32	TRUE	TRUE	TRUE	TRUE	Organic oxygen compounds	Organooxygen compounds	Carbohydrates and carbohydrate conjugates	Monosaccharides	Organic oxygen compounds	Organooxygen compounds	Carbohydrates and carbohydrate conjugates	Monosaccharides
5C10_D-plus-Mannose_POS_3min	5C6_L-minus-Sorbose_POS_3min	0.874921	31	TRUE	TRUE	TRUE	TRUE	Organic oxygen compounds	Organooxygen compounds	Carbohydrates and carbohydrate conjugates	Monosaccharides	Organic oxygen compounds	Organooxygen compounds	Carbohydrates and carbohydrate conjugates	Monosaccharides
5C10_D-plus-Mannose_POS_3min	5D5_D-Sorbitol_POS_3min	0.94453	31	TRUE	TRUE	TRUE	FALSE	Organic oxygen compounds	Organooxygen compounds	Carbohydrates and carbohydrate conjugates	Monosaccharides	Organic oxygen compounds	Organooxygen compounds	Carbohydrates and carbohydrate conjugates	Sugar alcohols
5C10_D-plus-Mannose_POS_3min	5D7_D-minus-Tagatose_POS_3min	0.895896	30	TRUE	TRUE	TRUE	TRUE	Organic oxygen compounds	Organooxygen compounds	Carbohydrates and carbohydrate conjugates	Monosaccharides	Organic oxygen compounds	Organooxygen compounds	Carbohydrates and carbohydrate conjugates	Monosaccharides
5C10_D-plus-Mannose_POS_3min	7E5_Deoxycorticosterone-acetate_POS_3min	0.867459	30	FALSE	FALSE	FALSE	FALSE	Organic oxygen compounds	Organooxygen compounds	Carbohydrates and carbohydrate conjugates	Monosaccharides	Lipids and lipid-like molecules	Steroids and steroid derivatives	Pregnane steroids	Gluco/mineralocorticoids, progestogins and derivatives
5C11_D-plus-Xylose_POS_3min	5D11_D-minus-Lyxose_POS_3min	0.948679	45	TRUE	TRUE	TRUE	TRUE	Organic oxygen compounds	Organooxygen compounds	Carbohydrates and carbohydrate conjugates	Monosaccharides	Organic oxygen compounds	Organooxygen compounds	Carbohydrates and carbohydrate conjugates	Monosaccharides
5C11_D-plus-Xylose_POS_3min	5C7_Xylitol_POS_3min	0.865492	40	TRUE	TRUE	TRUE	FALSE	Organic oxygen compounds	Organooxygen compounds	Carbohydrates and carbohydrate conjugates	Monosaccharides	Organic oxygen compounds	Organooxygen compounds	Carbohydrates and carbohydrate conjugates	Sugar alcohols
5C11_D-plus-Xylose_POS_3min	5C8_Adonitol_POS_3min	0.8963	40	TRUE	TRUE	TRUE	FALSE	Organic oxygen compounds	Organooxygen compounds	Carbohydrates and carbohydrate conjugates	Monosaccharides	Organic oxygen compounds	Organooxygen compounds	Carbohydrates and carbohydrate conjugates	Sugar alcohols
5C11_D-plus-Xylose_POS_3min	5D1_D-plus-Galactose_POS_3min	0.839564	34	TRUE	TRUE	TRUE	TRUE	Organic oxygen compounds	Organooxygen compounds	Carbohydrates and carbohydrate conjugates	Monosaccharides	Organic oxygen compounds	Organooxygen compounds	Carbohydrates and carbohydrate conjugates	Monosaccharides
5C11_D-plus-Xylose_POS_3min	5D7_D-minus-Tagatose_POS_3min	0.856183	34	TRUE	TRUE	TRUE	TRUE	Organic oxygen compounds	Organooxygen compounds	Carbohydrates and carbohydrate conjugates	Monosaccharides	Organic oxygen compounds	Organooxygen compounds	Carbohydrates and carbohydrate conjugates	Monosaccharides
5C11_D-plus-Xylose_POS_3min	5C9_myo-Inositol_POS_3min	0.87609	33	TRUE	TRUE	FALSE	FALSE	Organic oxygen compounds	Organooxygen compounds	Carbohydrates and carbohydrate conjugates	Monosaccharides	Organic oxygen compounds	Organooxygen compounds	Alcohols and polyols	Secondary alcohols
5C11_D-plus-Xylose_POS_3min	5C6_L-minus-Sorbose_POS_3min	0.866819	32	TRUE	TRUE	TRUE	TRUE	Organic oxygen compounds	Organooxygen compounds	Carbohydrates and carbohydrate conjugates	Monosaccharides	Organic oxygen compounds	Organooxygen compounds	Carbohydrates and carbohydrate conjugates	Monosaccharides
5C11_D-plus-Xylose_POS_3min	5C5_D-minus-Fructose_POS_3min	0.866965	31	TRUE	TRUE	TRUE	TRUE	Organic oxygen compounds	Organooxygen compounds	Carbohydrates and carbohydrate conjugates	Monosaccharides	Organic oxygen compounds	Organooxygen compounds	Carbohydrates and carbohydrate conjugates	Monosaccharides
5C11_D-plus-Xylose_POS_3min	5D3_D-Allose_POS_3min	0.826956	27	TRUE	TRUE	TRUE	TRUE	Organic oxygen compounds	Organooxygen compounds	Carbohydrates and carbohydrate conjugates	Monosaccharides	Organic oxygen compounds	Organooxygen compounds	Carbohydrates and carbohydrate conjugates	Monosaccharides
5C11_D-plus-Xylose_POS_3min	5D2_a-D-Glucose_POS_3min	0.831635	25	TRUE	TRUE	TRUE	TRUE	Organic oxygen compounds	Organooxygen compounds	Carbohydrates and carbohydrate conjugates	Monosaccharides	Organic oxygen compounds	Organooxygen compounds	Carbohydrates and carbohydrate conjugates	Monosaccharides
5C5_D-minus-Fructose_POS_3min	7E10_Cortisone_POS_3min	0.820027	51	FALSE	FALSE	FALSE	FALSE	Organic oxygen compounds	Organooxygen compounds	Carbohydrates and carbohydrate conjugates	Monosaccharides	Lipids and lipid-like molecules	Steroids and steroid derivatives	Hydroxysteroids	21-hydroxysteroids
5C5_D-minus-Fructose_POS_3min	5D7_D-minus-Tagatose_POS_3min	0.946639	46	TRUE	TRUE	TRUE	TRUE	Organic oxygen compounds	Organooxygen compounds	Carbohydrates and carbohydrate conjugates	Monosaccharides	Organic oxygen compounds	Organooxygen compounds	Carbohydrates and carbohydrate conjugates	Monosaccharides
5C5_D-minus-Fructose_POS_3min	5C6_L-minus-Sorbose_POS_3min	0.958806	44	TRUE	TRUE	TRUE	TRUE	Organic oxygen compounds	Organooxygen compounds	Carbohydrates and carbohydrate conjugates	Monosaccharides	Organic oxygen compounds	Organooxygen compounds	Carbohydrates and carbohydrate conjugates	Monosaccharides
5C5_D-minus-Fructose_POS_3min	5D5_D-Sorbitol_POS_3min	0.827756	43	TRUE	TRUE	TRUE	FALSE	Organic oxygen compounds	Organooxygen compounds	Carbohydrates and carbohydrate conjugates	Monosaccharides	Organic oxygen compounds	Organooxygen compounds	Carbohydrates and carbohydrate conjugates	Sugar alcohols
5C5_D-minus-Fructose_POS_3min	5D1_D-plus-Galactose_POS_3min	0.950648	39	TRUE	TRUE	TRUE	TRUE	Organic oxygen compounds	Organooxygen compounds	Carbohydrates and carbohydrate conjugates	Monosaccharides	Organic oxygen compounds	Organooxygen compounds	Carbohydrates and carbohydrate conjugates	Monosaccharides
5C5_D-minus-Fructose_POS_3min	5D3_D-Allose_POS_3min	0.959083	35	TRUE	TRUE	TRUE	TRUE	Organic oxygen compounds	Organooxygen compounds	Carbohydrates and carbohydrate conjugates	Monosaccharides	Organic oxygen compounds	Organooxygen compounds	Carbohydrates and carbohydrate conjugates	Monosaccharides
5C5_D-minus-Fructose_POS_3min	5C7_Xylitol_POS_3min	0.92879	34	TRUE	TRUE	TRUE	FALSE	Organic oxygen compounds	Organooxygen compounds	Carbohydrates and carbohydrate conjugates	Monosaccharides	Organic oxygen compounds	Organooxygen compounds	Carbohydrates and carbohydrate conjugates	Sugar alcohols
5C5_D-minus-Fructose_POS_3min	5C8_Adonitol_POS_3min	0.916013	34	TRUE	TRUE	TRUE	FALSE	Organic oxygen compounds	Organooxygen compounds	Carbohydrates and carbohydrate conjugates	Monosaccharides	Organic oxygen compounds	Organooxygen compounds	Carbohydrates and carbohydrate conjugates	Sugar alcohols
5C5_D-minus-Fructose_POS_3min	5C9_myo-Inositol_POS_3min	0.852811	32	TRUE	TRUE	FALSE	FALSE	Organic oxygen compounds	Organooxygen compounds	Carbohydrates and carbohydrate conjugates	Monosaccharides	Organic oxygen compounds	Organooxygen compounds	Alcohols and polyols	Secondary alcohols
5C5_D-minus-Fructose_POS_3min	5D11_D-minus-Lyxose_POS_3min	0.847737	32	TRUE	TRUE	TRUE	TRUE	Organic oxygen compounds	Organooxygen compounds	Carbohydrates and carbohydrate conjugates	Monosaccharides	Organic oxygen compounds	Organooxygen compounds	Carbohydrates and carbohydrate conjugates	Monosaccharides
5C6_L-minus-Sorbose_POS_3min	5D7_D-minus-Tagatose_POS_3min	0.917573	46	TRUE	TRUE	TRUE	TRUE	Organic oxygen compounds	Organooxygen compounds	Carbohydrates and carbohydrate conjugates	Monosaccharides	Organic oxygen compounds	Organooxygen compounds	Carbohydrates and carbohydrate conjugates	Monosaccharides
5C6_L-minus-Sorbose_POS_3min	5D1_D-plus-Galactose_POS_3min	0.914212	43	TRUE	TRUE	TRUE	TRUE	Organic oxygen compounds	Organooxygen compounds	Carbohydrates and carbohydrate conjugates	Monosaccharides	Organic oxygen compounds	Organooxygen compounds	Carbohydrates and carbohydrate conjugates	Monosaccharides
5C6_L-minus-Sorbose_POS_3min	5C8_Adonitol_POS_3min	0.964941	41	TRUE	TRUE	TRUE	FALSE	Organic oxygen compounds	Organooxygen compounds	Carbohydrates and carbohydrate conjugates	Monosaccharides	Organic oxygen compounds	Organooxygen compounds	Carbohydrates and carbohydrate conjugates	Sugar alcohols
5C6_L-minus-Sorbose_POS_3min	5C7_Xylitol_POS_3min	0.928757	38	TRUE	TRUE	TRUE	FALSE	Organic oxygen compounds	Organooxygen compounds	Carbohydrates and carbohydrate conjugates	Monosaccharides	Organic oxygen compounds	Organooxygen compounds	Carbohydrates and carbohydrate conjugates	Sugar alcohols
5C6_L-minus-Sorbose_POS_3min	5C9_myo-Inositol_POS_3min	0.91392	36	TRUE	TRUE	FALSE	FALSE	Organic oxygen compounds	Organooxygen compounds	Carbohydrates and carbohydrate conjugates	Monosaccharides	Organic oxygen compounds	Organooxygen compounds	Alcohols and polyols	Secondary alcohols
5C6_L-minus-Sorbose_POS_3min	5D3_D-Allose_POS_3min	0.958042	35	TRUE	TRUE	TRUE	TRUE	Organic oxygen compounds	Organooxygen compounds	Carbohydrates and carbohydrate conjugates	Monosaccharides	Organic oxygen compounds	Organooxygen compounds	Carbohydrates and carbohydrate conjugates	Monosaccharides
5C6_L-minus-Sorbose_POS_3min	5D11_D-minus-Lyxose_POS_3min	0.871982	34	TRUE	TRUE	TRUE	TRUE	Organic oxygen compounds	Organooxygen compounds	Carbohydrates and carbohydrate conjugates	Monosaccharides	Organic oxygen compounds	Organooxygen compounds	Carbohydrates and carbohydrate conjugates	Monosaccharides
5C6_L-minus-Sorbose_POS_3min	5D2_a-D-Glucose_POS_3min	0.949845	27	TRUE	TRUE	TRUE	TRUE	Organic oxygen compounds	Organooxygen compounds	Carbohydrates and carbohydrate conjugates	Monosaccharides	Organic oxygen compounds	Organooxygen compounds	Carbohydrates and carbohydrate conjugates	Monosaccharides
5C6_L-minus-Sorbose_POS_3min	7B11_Dodecanoic-acid_POS_3min	0.818235	27	FALSE	FALSE	FALSE	FALSE	Organic oxygen compounds	Organooxygen compounds	Carbohydrates and carbohydrate conjugates	Monosaccharides	Lipids and lipid-like molecules	Fatty Acyls	Fatty acids and conjugates	Medium-chain fatty acids
5C7_Xylitol_POS_3min	5C8_Adonitol_POS_3min	0.960072	48	TRUE	TRUE	TRUE	TRUE	Organic oxygen compounds	Organooxygen compounds	Carbohydrates and carbohydrate conjugates	Sugar alcohols	Organic oxygen compounds	Organooxygen compounds	Carbohydrates and carbohydrate conjugates	Sugar alcohols
5C7_Xylitol_POS_3min	5D5_D-Sorbitol_POS_3min	0.816817	45	TRUE	TRUE	TRUE	TRUE	Organic oxygen compounds	Organooxygen compounds	Carbohydrates and carbohydrate conjugates	Sugar alcohols	Organic oxygen compounds	Organooxygen compounds	Carbohydrates and carbohydrate conjugates	Sugar alcohols
5C7_Xylitol_POS_3min	5D7_D-minus-Tagatose_POS_3min	0.900694	39	TRUE	TRUE	TRUE	FALSE	Organic oxygen compounds	Organooxygen compounds	Carbohydrates and carbohydrate conjugates	Sugar alcohols	Organic oxygen compounds	Organooxygen compounds	Carbohydrates and carbohydrate conjugates	Monosaccharides
5C7_Xylitol_POS_3min	5D11_D-minus-Lyxose_POS_3min	0.853655	38	TRUE	TRUE	TRUE	FALSE	Organic oxygen compounds	Organooxygen compounds	Carbohydrates and carbohydrate conjugates	Sugar alcohols	Organic oxygen compounds	Organooxygen compounds	Carbohydrates and carbohydrate conjugates	Monosaccharides
5C7_Xylitol_POS_3min	5D1_D-plus-Galactose_POS_3min	0.908125	38	TRUE	TRUE	TRUE	FALSE	Organic oxygen compounds	Organooxygen compounds	Carbohydrates and carbohydrate conjugates	Sugar alcohols	Organic oxygen compounds	Organooxygen compounds	Carbohydrates and carbohydrate conjugates	Monosaccharides
5C7_Xylitol_POS_3min	5C9_myo-Inositol_POS_3min	0.911474	34	TRUE	TRUE	FALSE	FALSE	Organic oxygen compounds	Organooxygen compounds	Carbohydrates and carbohydrate conjugates	Sugar alcohols	Organic oxygen compounds	Organooxygen compounds	Alcohols and polyols	Secondary alcohols
5C7_Xylitol_POS_3min	5D3_D-Allose_POS_3min	0.932522	33	TRUE	TRUE	TRUE	FALSE	Organic oxygen compounds	Organooxygen compounds	Carbohydrates and carbohydrate conjugates	Sugar alcohols	Organic oxygen compounds	Organooxygen compounds	Carbohydrates and carbohydrate conjugates	Monosaccharides
5C7_Xylitol_POS_3min	5D2_a-D-Glucose_POS_3min	0.949185	28	TRUE	TRUE	TRUE	FALSE	Organic oxygen compounds	Organooxygen compounds	Carbohydrates and carbohydrate conjugates	Sugar alcohols	Organic oxygen compounds	Organooxygen compounds	Carbohydrates and carbohydrate conjugates	Monosaccharides
5C7_Xylitol_POS_3min	7B11_Dodecanoic-acid_POS_3min	0.874406	24	FALSE	FALSE	FALSE	FALSE	Organic oxygen compounds	Organooxygen compounds	Carbohydrates and carbohydrate conjugates	Sugar alcohols	Lipids and lipid-like molecules	Fatty Acyls	Fatty acids and conjugates	Medium-chain fatty acids
5C8_Adonitol_POS_3min	5D1_D-plus-Galactose_POS_3min	0.867579	42	TRUE	TRUE	TRUE	FALSE	Organic oxygen compounds	Organooxygen compounds	Carbohydrates and carbohydrate conjugates	Sugar alcohols	Organic oxygen compounds	Organooxygen compounds	Carbohydrates and carbohydrate conjugates	Monosaccharides
5C8_Adonitol_POS_3min	5D11_D-minus-Lyxose_POS_3min	0.916005	41	TRUE	TRUE	TRUE	FALSE	Organic oxygen compounds	Organooxygen compounds	Carbohydrates and carbohydrate conjugates	Sugar alcohols	Organic oxygen compounds	Organooxygen compounds	Carbohydrates and carbohydrate conjugates	Monosaccharides
5C8_Adonitol_POS_3min	5D7_D-minus-Tagatose_POS_3min	0.891099	40	TRUE	TRUE	TRUE	FALSE	Organic oxygen compounds	Organooxygen compounds	Carbohydrates and carbohydrate conjugates	Sugar alcohols	Organic oxygen compounds	Organooxygen compounds	Carbohydrates and carbohydrate conjugates	Monosaccharides
5C8_Adonitol_POS_3min	5C9_myo-Inositol_POS_3min	0.929701	37	TRUE	TRUE	FALSE	FALSE	Organic oxygen compounds	Organooxygen compounds	Carbohydrates and carbohydrate conjugates	Sugar alcohols	Organic oxygen compounds	Organooxygen compounds	Alcohols and polyols	Secondary alcohols
5C8_Adonitol_POS_3min	5D3_D-Allose_POS_3min	0.934543	36	TRUE	TRUE	TRUE	FALSE	Organic oxygen compounds	Organooxygen compounds	Carbohydrates and carbohydrate conjugates	Sugar alcohols	Organic oxygen compounds	Organooxygen compounds	Carbohydrates and carbohydrate conjugates	Monosaccharides
5C8_Adonitol_POS_3min	5D2_a-D-Glucose_POS_3min	0.94756	33	TRUE	TRUE	TRUE	FALSE	Organic oxygen compounds	Organooxygen compounds	Carbohydrates and carbohydrate conjugates	Sugar alcohols	Organic oxygen compounds	Organooxygen compounds	Carbohydrates and carbohydrate conjugates	Monosaccharides
5C8_Adonitol_POS_3min	7B11_Dodecanoic-acid_POS_3min	0.842706	32	FALSE	FALSE	FALSE	FALSE	Organic oxygen compounds	Organooxygen compounds	Carbohydrates and carbohydrate conjugates	Sugar alcohols	Lipids and lipid-like molecules	Fatty Acyls	Fatty acids and conjugates	Medium-chain fatty acids
5C8_Adonitol_POS_3min	7B9_D-erythro-Dihydrosphingosine_POS_3min	0.813903	16	FALSE	FALSE	FALSE	FALSE	Organic oxygen compounds	Organooxygen compounds	Carbohydrates and carbohydrate conjugates	Sugar alcohols	Organic nitrogen compounds	Organonitrogen compounds	Amines	Alkanolamines
5C9_myo-Inositol_POS_3min	7A5_a-Estradiol_POS_3min	0.832351	50	FALSE	FALSE	FALSE	FALSE	Organic oxygen compounds	Organooxygen compounds	Alcohols and polyols	Secondary alcohols	Lipids and lipid-like molecules	Steroids and steroid derivatives	Estrane steroids	Estrogens and derivatives
5C9_myo-Inositol_POS_3min	5D11_D-minus-Lyxose_POS_3min	0.823682	38	TRUE	TRUE	FALSE	FALSE	Organic oxygen compounds	Organooxygen compounds	Alcohols and polyols	Secondary alcohols	Organic oxygen compounds	Organooxygen compounds	Carbohydrates and carbohydrate conjugates	Monosaccharides
5C9_myo-Inositol_POS_3min	5D1_D-plus-Galactose_POS_3min	0.810114	33	TRUE	TRUE	FALSE	FALSE	Organic oxygen compounds	Organooxygen compounds	Alcohols and polyols	Secondary alcohols	Organic oxygen compounds	Organooxygen compounds	Carbohydrates and carbohydrate conjugates	Monosaccharides
5C9_myo-Inositol_POS_3min	5D7_D-minus-Tagatose_POS_3min	0.819128	33	TRUE	TRUE	FALSE	FALSE	Organic oxygen compounds	Organooxygen compounds	Alcohols and polyols	Secondary alcohols	Organic oxygen compounds	Organooxygen compounds	Carbohydrates and carbohydrate conjugates	Monosaccharides
5C9_myo-Inositol_POS_3min	5D3_D-Allose_POS_3min	0.93364	32	TRUE	TRUE	FALSE	FALSE	Organic oxygen compounds	Organooxygen compounds	Alcohols and polyols	Secondary alcohols	Organic oxygen compounds	Organooxygen compounds	Carbohydrates and carbohydrate conjugates	Monosaccharides
5C9_myo-Inositol_POS_3min	5D2_a-D-Glucose_POS_3min	0.902304	26	TRUE	TRUE	FALSE	FALSE	Organic oxygen compounds	Organooxygen compounds	Alcohols and polyols	Secondary alcohols	Organic oxygen compounds	Organooxygen compounds	Carbohydrates and carbohydrate conjugates	Monosaccharides
5D10_D-plus-Cellobiose_POS_3min	7E10_Cortisone_POS_3min	0.814426	8	FALSE	FALSE	FALSE	FALSE	Organic oxygen compounds	Organooxygen compounds	Carbohydrates and carbohydrate conjugates	Glycosyl compounds	Lipids and lipid-like molecules	Steroids and steroid derivatives	Hydroxysteroids	21-hydroxysteroids
5D10_D-plus-Cellobiose_POS_3min	5D4_Melibiose_POS_3min	0.964679	7	FALSE	FALSE	FALSE	FALSE	Organic oxygen compounds	Organooxygen compounds	Carbohydrates and carbohydrate conjugates	Glycosyl compounds	Lipids and lipid-like molecules	Fatty Acyls	Fatty acyl glycosides	Fatty acyl glycosides of mono- and disaccharides
5D10_D-plus-Cellobiose_POS_3min	5D6_D-plus-Maltose_POS_3min	0.974731	7	FALSE	FALSE	FALSE	FALSE	Organic oxygen compounds	Organooxygen compounds	Carbohydrates and carbohydrate conjugates	Glycosyl compounds	Lipids and lipid-like molecules	Fatty Acyls	Fatty acyl glycosides	Fatty acyl glycosides of mono- and disaccharides
5D10_D-plus-Cellobiose_POS_3min	7B5_Reichstein-substance-S_POS_3min	0.865566	6	FALSE	FALSE	FALSE	FALSE	Organic oxygen compounds	Organooxygen compounds	Carbohydrates and carbohydrate conjugates	Glycosyl compounds	Lipids and lipid-like molecules	Steroids and steroid derivatives	Hydroxysteroids	21-hydroxysteroids
5D10_D-plus-Cellobiose_POS_3min	7E5_Deoxycorticosterone-acetate_POS_3min	0.875173	6	FALSE	FALSE	FALSE	FALSE	Organic oxygen compounds	Organooxygen compounds	Carbohydrates and carbohydrate conjugates	Glycosyl compounds	Lipids and lipid-like molecules	Steroids and steroid derivatives	Pregnane steroids	Gluco/mineralocorticoids, progestogins and derivatives
5D11_D-minus-Lyxose_POS_3min	5D1_D-plus-Galactose_POS_3min	0.813803	39	TRUE	TRUE	TRUE	TRUE	Organic oxygen compounds	Organooxygen compounds	Carbohydrates and carbohydrate conjugates	Monosaccharides	Organic oxygen compounds	Organooxygen compounds	Carbohydrates and carbohydrate conjugates	Monosaccharides
5D11_D-minus-Lyxose_POS_3min	5D7_D-minus-Tagatose_POS_3min	0.851559	37	TRUE	TRUE	TRUE	TRUE	Organic oxygen compounds	Organooxygen compounds	Carbohydrates and carbohydrate conjugates	Monosaccharides	Organic oxygen compounds	Organooxygen compounds	Carbohydrates and carbohydrate conjugates	Monosaccharides
5D11_D-minus-Lyxose_POS_3min	5D3_D-Allose_POS_3min	0.816663	28	TRUE	TRUE	TRUE	TRUE	Organic oxygen compounds	Organooxygen compounds	Carbohydrates and carbohydrate conjugates	Monosaccharides	Organic oxygen compounds	Organooxygen compounds	Carbohydrates and carbohydrate conjugates	Monosaccharides
5D11_D-minus-Lyxose_POS_3min	5D2_a-D-Glucose_POS_3min	0.805271	25	TRUE	TRUE	TRUE	TRUE	Organic oxygen compounds	Organooxygen compounds	Carbohydrates and carbohydrate conjugates	Monosaccharides	Organic oxygen compounds	Organooxygen compounds	Carbohydrates and carbohydrate conjugates	Monosaccharides
5D1_D-plus-Galactose_POS_3min	7E10_Cortisone_POS_3min	0.803615	47	FALSE	FALSE	FALSE	FALSE	Organic oxygen compounds	Organooxygen compounds	Carbohydrates and carbohydrate conjugates	Monosaccharides	Lipids and lipid-like molecules	Steroids and steroid derivatives	Hydroxysteroids	21-hydroxysteroids
5D1_D-plus-Galactose_POS_3min	5D7_D-minus-Tagatose_POS_3min	0.933581	44	TRUE	TRUE	TRUE	TRUE	Organic oxygen compounds	Organooxygen compounds	Carbohydrates and carbohydrate conjugates	Monosaccharides	Organic oxygen compounds	Organooxygen compounds	Carbohydrates and carbohydrate conjugates	Monosaccharides
5D1_D-plus-Galactose_POS_3min	5D5_D-Sorbitol_POS_3min	0.907746	43	TRUE	TRUE	TRUE	FALSE	Organic oxygen compounds	Organooxygen compounds	Carbohydrates and carbohydrate conjugates	Monosaccharides	Organic oxygen compounds	Organooxygen compounds	Carbohydrates and carbohydrate conjugates	Sugar alcohols
5D1_D-plus-Galactose_POS_3min	7E5_Deoxycorticosterone-acetate_POS_3min	0.84041	36	FALSE	FALSE	FALSE	FALSE	Organic oxygen compounds	Organooxygen compounds	Carbohydrates and carbohydrate conjugates	Monosaccharides	Lipids and lipid-like molecules	Steroids and steroid derivatives	Pregnane steroids	Gluco/mineralocorticoids, progestogins and derivatives
5D1_D-plus-Galactose_POS_3min	5D3_D-Allose_POS_3min	0.92354	35	TRUE	TRUE	TRUE	TRUE	Organic oxygen compounds	Organooxygen compounds	Carbohydrates and carbohydrate conjugates	Monosaccharides	Organic oxygen compounds	Organooxygen compounds	Carbohydrates and carbohydrate conjugates	Monosaccharides
5D1_D-plus-Galactose_POS_3min	5D2_a-D-Glucose_POS_3min	0.908527	31	TRUE	TRUE	TRUE	TRUE	Organic oxygen compounds	Organooxygen compounds	Carbohydrates and carbohydrate conjugates	Monosaccharides	Organic oxygen compounds	Organooxygen compounds	Carbohydrates and carbohydrate conjugates	Monosaccharides
5D1_D-plus-Galactose_POS_3min	7B11_Dodecanoic-acid_POS_3min	0.832963	25	FALSE	FALSE	FALSE	FALSE	Organic oxygen compounds	Organooxygen compounds	Carbohydrates and carbohydrate conjugates	Monosaccharides	Lipids and lipid-like molecules	Fatty Acyls	Fatty acids and conjugates	Medium-chain fatty acids
5D2_a-D-Glucose_POS_3min	7E12_Corticosterone_POS_3min	0.811035	39	FALSE	FALSE	FALSE	FALSE	Organic oxygen compounds	Organooxygen compounds	Carbohydrates and carbohydrate conjugates	Monosaccharides	Lipids and lipid-like molecules	Steroids and steroid derivatives	Hydroxysteroids	21-hydroxysteroids
5D2_a-D-Glucose_POS_3min	7E10_Cortisone_POS_3min	0.806807	36	FALSE	FALSE	FALSE	FALSE	Organic oxygen compounds	Organooxygen compounds	Carbohydrates and carbohydrate conjugates	Monosaccharides	Lipids and lipid-like molecules	Steroids and steroid derivatives	Hydroxysteroids	21-hydroxysteroids
5D2_a-D-Glucose_POS_3min	5D5_D-Sorbitol_POS_3min	0.828788	31	TRUE	TRUE	TRUE	FALSE	Organic oxygen compounds	Organooxygen compounds	Carbohydrates and carbohydrate conjugates	Monosaccharides	Organic oxygen compounds	Organooxygen compounds	Carbohydrates and carbohydrate conjugates	Sugar alcohols
5D2_a-D-Glucose_POS_3min	5D7_D-minus-Tagatose_POS_3min	0.928786	30	TRUE	TRUE	TRUE	TRUE	Organic oxygen compounds	Organooxygen compounds	Carbohydrates and carbohydrate conjugates	Monosaccharides	Organic oxygen compounds	Organooxygen compounds	Carbohydrates and carbohydrate conjugates	Monosaccharides
5D2_a-D-Glucose_POS_3min	5D3_D-Allose_POS_3min	0.967216	28	TRUE	TRUE	TRUE	TRUE	Organic oxygen compounds	Organooxygen compounds	Carbohydrates and carbohydrate conjugates	Monosaccharides	Organic oxygen compounds	Organooxygen compounds	Carbohydrates and carbohydrate conjugates	Monosaccharides
5D2_a-D-Glucose_POS_3min	7B11_Dodecanoic-acid_POS_3min	0.867807	21	FALSE	FALSE	FALSE	FALSE	Organic oxygen compounds	Organooxygen compounds	Carbohydrates and carbohydrate conjugates	Monosaccharides	Lipids and lipid-like molecules	Fatty Acyls	Fatty acids and conjugates	Medium-chain fatty acids
5D3_D-Allose_POS_3min	7B5_Reichstein-substance-S_POS_3min	0.805442	43	FALSE	FALSE	FALSE	FALSE	Organic oxygen compounds	Organooxygen compounds	Carbohydrates and carbohydrate conjugates	Monosaccharides	Lipids and lipid-like molecules	Steroids and steroid derivatives	Hydroxysteroids	21-hydroxysteroids
5D3_D-Allose_POS_3min	5D7_D-minus-Tagatose_POS_3min	0.918539	36	TRUE	TRUE	TRUE	TRUE	Organic oxygen compounds	Organooxygen compounds	Carbohydrates and carbohydrate conjugates	Monosaccharides	Organic oxygen compounds	Organooxygen compounds	Carbohydrates and carbohydrate conjugates	Monosaccharides
5D3_D-Allose_POS_3min	7E5_Deoxycorticosterone-acetate_POS_3min	0.830832	35	FALSE	FALSE	FALSE	FALSE	Organic oxygen compounds	Organooxygen compounds	Carbohydrates and carbohydrate conjugates	Monosaccharides	Lipids and lipid-like molecules	Steroids and steroid derivatives	Pregnane steroids	Gluco/mineralocorticoids, progestogins and derivatives
5D3_D-Allose_POS_3min	7B11_Dodecanoic-acid_POS_3min	0.846024	25	FALSE	FALSE	FALSE	FALSE	Organic oxygen compounds	Organooxygen compounds	Carbohydrates and carbohydrate conjugates	Monosaccharides	Lipids and lipid-like molecules	Fatty Acyls	Fatty acids and conjugates	Medium-chain fatty acids
5D4_Melibiose_POS_3min	7E10_Cortisone_POS_3min	0.890837	10	TRUE	FALSE	FALSE	FALSE	Lipids and lipid-like molecules	Fatty Acyls	Fatty acyl glycosides	Fatty acyl glycosides of mono- and disaccharides	Lipids and lipid-like molecules	Steroids and steroid derivatives	Hydroxysteroids	21-hydroxysteroids
5D4_Melibiose_POS_3min	5D6_D-plus-Maltose_POS_3min	0.993849	7	TRUE	TRUE	TRUE	TRUE	Lipids and lipid-like molecules	Fatty Acyls	Fatty acyl glycosides	Fatty acyl glycosides of mono- and disaccharides	Lipids and lipid-like molecules	Fatty Acyls	Fatty acyl glycosides	Fatty acyl glycosides of mono- and disaccharides
5D4_Melibiose_POS_3min	7B5_Reichstein-substance-S_POS_3min	0.893918	7	TRUE	FALSE	FALSE	FALSE	Lipids and lipid-like molecules	Fatty Acyls	Fatty acyl glycosides	Fatty acyl glycosides of mono- and disaccharides	Lipids and lipid-like molecules	Steroids and steroid derivatives	Hydroxysteroids	21-hydroxysteroids
5D4_Melibiose_POS_3min	7E5_Deoxycorticosterone-acetate_POS_3min	0.89301	7	TRUE	FALSE	FALSE	FALSE	Lipids and lipid-like molecules	Fatty Acyls	Fatty acyl glycosides	Fatty acyl glycosides of mono- and disaccharides	Lipids and lipid-like molecules	Steroids and steroid derivatives	Pregnane steroids	Gluco/mineralocorticoids, progestogins and derivatives
5D4_Melibiose_POS_3min	5D7_D-minus-Tagatose_POS_3min	0.909961	6	FALSE	FALSE	FALSE	FALSE	Lipids and lipid-like molecules	Fatty Acyls	Fatty acyl glycosides	Fatty acyl glycosides of mono- and disaccharides	Organic oxygen compounds	Organooxygen compounds	Carbohydrates and carbohydrate conjugates	Monosaccharides
5D5_D-Sorbitol_POS_3min	5D7_D-minus-Tagatose_POS_3min	0.82827	44	TRUE	TRUE	TRUE	FALSE	Organic oxygen compounds	Organooxygen compounds	Carbohydrates and carbohydrate conjugates	Sugar alcohols	Organic oxygen compounds	Organooxygen compounds	Carbohydrates and carbohydrate conjugates	Monosaccharides
5D5_D-Sorbitol_POS_3min	7C10_12-Hydroxydodecanoic-acid_POS_3min	0.819377	28	FALSE	FALSE	FALSE	FALSE	Organic oxygen compounds	Organooxygen compounds	Carbohydrates and carbohydrate conjugates	Sugar alcohols	Organic acids and derivatives	Hydroxy acids and derivatives	Medium-chain hydroxy acids and derivatives	Medium-chain hydroxy acids and derivatives
5D5_D-Sorbitol_POS_3min	7B11_Dodecanoic-acid_POS_3min	0.887521	24	FALSE	FALSE	FALSE	FALSE	Organic oxygen compounds	Organooxygen compounds	Carbohydrates and carbohydrate conjugates	Sugar alcohols	Lipids and lipid-like molecules	Fatty Acyls	Fatty acids and conjugates	Medium-chain fatty acids
5D5_D-Sorbitol_POS_3min	7D1_5-6-Dimethylbenzimidazole_POS_3min	0.826254	20	FALSE	FALSE	FALSE	FALSE	Organic oxygen compounds	Organooxygen compounds	Carbohydrates and carbohydrate conjugates	Sugar alcohols	Organoheterocyclic compounds	Benzimidazoles		Benzimidazoles
5D6_D-plus-Maltose_POS_3min	7E10_Cortisone_POS_3min	0.925651	8	TRUE	FALSE	FALSE	FALSE	Lipids and lipid-like molecules	Fatty Acyls	Fatty acyl glycosides	Fatty acyl glycosides of mono- and disaccharides	Lipids and lipid-like molecules	Steroids and steroid derivatives	Hydroxysteroids	21-hydroxysteroids
5D6_D-plus-Maltose_POS_3min	7B5_Reichstein-substance-S_POS_3min	0.953927	6	TRUE	FALSE	FALSE	FALSE	Lipids and lipid-like molecules	Fatty Acyls	Fatty acyl glycosides	Fatty acyl glycosides of mono- and disaccharides	Lipids and lipid-like molecules	Steroids and steroid derivatives	Hydroxysteroids	21-hydroxysteroids
5D6_D-plus-Maltose_POS_3min	7E12_Corticosterone_POS_3min	0.815524	6	TRUE	FALSE	FALSE	FALSE	Lipids and lipid-like molecules	Fatty Acyls	Fatty acyl glycosides	Fatty acyl glycosides of mono- and disaccharides	Lipids and lipid-like molecules	Steroids and steroid derivatives	Hydroxysteroids	21-hydroxysteroids
5D6_D-plus-Maltose_POS_3min	7E5_Deoxycorticosterone-acetate_POS_3min	0.905529	6	TRUE	FALSE	FALSE	FALSE	Lipids and lipid-like molecules	Fatty Acyls	Fatty acyl glycosides	Fatty acyl glycosides of mono- and disaccharides	Lipids and lipid-like molecules	Steroids and steroid derivatives	Pregnane steroids	Gluco/mineralocorticoids, progestogins and derivatives
5D7_D-minus-Tagatose_POS_3min	7B11_Dodecanoic-acid_POS_3min	0.859596	23	FALSE	FALSE	FALSE	FALSE	Organic oxygen compounds	Organooxygen compounds	Carbohydrates and carbohydrate conjugates	Monosaccharides	Lipids and lipid-like molecules	Fatty Acyls	Fatty acids and conjugates	Medium-chain fatty acids
5D7_D-minus-Tagatose_POS_3min	7D1_5-6-Dimethylbenzimidazole_POS_3min	0.811727	16	FALSE	FALSE	FALSE	FALSE	Organic oxygen compounds	Organooxygen compounds	Carbohydrates and carbohydrate conjugates	Monosaccharides	Organoheterocyclic compounds	Benzimidazoles		Benzimidazoles
7A5_a-Estradiol_POS_3min	7E10_Cortisone_POS_3min	0.864685	83	TRUE	TRUE	FALSE	FALSE	Lipids and lipid-like molecules	Steroids and steroid derivatives	Estrane steroids	Estrogens and derivatives	Lipids and lipid-like molecules	Steroids and steroid derivatives	Hydroxysteroids	21-hydroxysteroids
7A5_a-Estradiol_POS_3min	7E12_Corticosterone_POS_3min	0.831518	82	TRUE	TRUE	FALSE	FALSE	Lipids and lipid-like molecules	Steroids and steroid derivatives	Estrane steroids	Estrogens and derivatives	Lipids and lipid-like molecules	Steroids and steroid derivatives	Hydroxysteroids	21-hydroxysteroids
7A5_a-Estradiol_POS_3min	7B2_Chenodeoxycholic-acid_POS_3min	0.834074	75	TRUE	TRUE	FALSE	FALSE	Lipids and lipid-like molecules	Steroids and steroid derivatives	Estrane steroids	Estrogens and derivatives	Lipids and lipid-like molecules	Steroids and steroid derivatives	Bile acids, alcohols and derivatives	Hydroxy bile acids, alcohols and derivatives
7A5_a-Estradiol_POS_3min	7D4_Cholic-acid_POS_3min	0.847528	75	TRUE	TRUE	FALSE	FALSE	Lipids and lipid-like molecules	Steroids and steroid derivatives	Estrane steroids	Estrogens and derivatives	Lipids and lipid-like molecules	Steroids and steroid derivatives	Bile acids, alcohols and derivatives	Hydroxy bile acids, alcohols and derivatives
7A5_a-Estradiol_POS_3min	7A9_Deoxycholic-acid_POS_3min	0.848946	74	TRUE	TRUE	FALSE	FALSE	Lipids and lipid-like molecules	Steroids and steroid derivatives	Estrane steroids	Estrogens and derivatives	Lipids and lipid-like molecules	Steroids and steroid derivatives	Bile acids, alcohols and derivatives	Hydroxy bile acids, alcohols and derivatives
7A5_a-Estradiol_POS_3min	7B6_Sodium-taurolithocholate_POS_3min	0.829895	50	TRUE	TRUE	FALSE	FALSE	Lipids and lipid-like molecules	Steroids and steroid derivatives	Estrane steroids	Estrogens and derivatives	Lipids and lipid-like molecules	Steroids and steroid derivatives	Bile acids, alcohols and derivatives	Taurinated bile acids and derivatives
7A9_Deoxycholic-acid_POS_3min	7B2_Chenodeoxycholic-acid_POS_3min	0.991049	154	TRUE	TRUE	TRUE	TRUE	Lipids and lipid-like molecules	Steroids and steroid derivatives	Bile acids, alcohols and derivatives	Hydroxy bile acids, alcohols and derivatives	Lipids and lipid-like molecules	Steroids and steroid derivatives	Bile acids, alcohols and derivatives	Hydroxy bile acids, alcohols and derivatives
7A9_Deoxycholic-acid_POS_3min	7D4_Cholic-acid_POS_3min	0.841515	142	TRUE	TRUE	TRUE	TRUE	Lipids and lipid-like molecules	Steroids and steroid derivatives	Bile acids, alcohols and derivatives	Hydroxy bile acids, alcohols and derivatives	Lipids and lipid-like molecules	Steroids and steroid derivatives	Bile acids, alcohols and derivatives	Hydroxy bile acids, alcohols and derivatives
7A9_Deoxycholic-acid_POS_3min	7E12_Corticosterone_POS_3min	0.877148	141	TRUE	TRUE	FALSE	FALSE	Lipids and lipid-like molecules	Steroids and steroid derivatives	Bile acids, alcohols and derivatives	Hydroxy bile acids, alcohols and derivatives	Lipids and lipid-like molecules	Steroids and steroid derivatives	Hydroxysteroids	21-hydroxysteroids
7A9_Deoxycholic-acid_POS_3min	7E10_Cortisone_POS_3min	0.855202	136	TRUE	TRUE	FALSE	FALSE	Lipids and lipid-like molecules	Steroids and steroid derivatives	Bile acids, alcohols and derivatives	Hydroxy bile acids, alcohols and derivatives	Lipids and lipid-like molecules	Steroids and steroid derivatives	Hydroxysteroids	21-hydroxysteroids
7B11_Dodecanoic-acid_POS_3min	7C10_12-Hydroxydodecanoic-acid_POS_3min	0.840792	22	FALSE	FALSE	FALSE	FALSE	Lipids and lipid-like molecules	Fatty Acyls	Fatty acids and conjugates	Medium-chain fatty acids	Organic acids and derivatives	Hydroxy acids and derivatives	Medium-chain hydroxy acids and derivatives	Medium-chain hydroxy acids and derivatives
7B11_Dodecanoic-acid_POS_3min	7E8_rac-Glycerol-1-myristate_POS_3min	0.870869	20	TRUE	FALSE	FALSE	FALSE	Lipids and lipid-like molecules	Fatty Acyls	Fatty acids and conjugates	Medium-chain fatty acids	Lipids and lipid-like molecules	Glycerolipids	Monoradylglycerols	Monoacylglycerols
7B11_Dodecanoic-acid_POS_3min	7B9_D-erythro-Dihydrosphingosine_POS_3min	0.897552	16	FALSE	FALSE	FALSE	FALSE	Lipids and lipid-like molecules	Fatty Acyls	Fatty acids and conjugates	Medium-chain fatty acids	Organic nitrogen compounds	Organonitrogen compounds	Amines	Alkanolamines
7B2_Chenodeoxycholic-acid_POS_3min	7D4_Cholic-acid_POS_3min	0.820787	146	TRUE	TRUE	TRUE	TRUE	Lipids and lipid-like molecules	Steroids and steroid derivatives	Bile acids, alcohols and derivatives	Hydroxy bile acids, alcohols and derivatives	Lipids and lipid-like molecules	Steroids and steroid derivatives	Bile acids, alcohols and derivatives	Hydroxy bile acids, alcohols and derivatives
7B2_Chenodeoxycholic-acid_POS_3min	7E12_Corticosterone_POS_3min	0.870292	143	TRUE	TRUE	FALSE	FALSE	Lipids and lipid-like molecules	Steroids and steroid derivatives	Bile acids, alcohols and derivatives	Hydroxy bile acids, alcohols and derivatives	Lipids and lipid-like molecules	Steroids and steroid derivatives	Hydroxysteroids	21-hydroxysteroids
7B2_Chenodeoxycholic-acid_POS_3min	7E10_Cortisone_POS_3min	0.847393	141	TRUE	TRUE	FALSE	FALSE	Lipids and lipid-like molecules	Steroids and steroid derivatives	Bile acids, alcohols and derivatives	Hydroxy bile acids, alcohols and derivatives	Lipids and lipid-like molecules	Steroids and steroid derivatives	Hydroxysteroids	21-hydroxysteroids
7B5_Reichstein-substance-S_POS_3min	7E10_Cortisone_POS_3min	0.806275	162	TRUE	TRUE	TRUE	TRUE	Lipids and lipid-like molecules	Steroids and steroid derivatives	Hydroxysteroids	21-hydroxysteroids	Lipids and lipid-like molecules	Steroids and steroid derivatives	Hydroxysteroids	21-hydroxysteroids
7B5_Reichstein-substance-S_POS_3min	7E12_Corticosterone_POS_3min	0.891284	162	TRUE	TRUE	TRUE	TRUE	Lipids and lipid-like molecules	Steroids and steroid derivatives	Hydroxysteroids	21-hydroxysteroids	Lipids and lipid-like molecules	Steroids and steroid derivatives	Hydroxysteroids	21-hydroxysteroids
7B5_Reichstein-substance-S_POS_3min	7E5_Deoxycorticosterone-acetate_POS_3min	0.977855	120	TRUE	TRUE	FALSE	FALSE	Lipids and lipid-like molecules	Steroids and steroid derivatives	Hydroxysteroids	21-hydroxysteroids	Lipids and lipid-like molecules	Steroids and steroid derivatives	Pregnane steroids	Gluco/mineralocorticoids, progestogins and derivatives
7B9_D-erythro-Dihydrosphingosine_POS_3min	7D4_Cholic-acid_POS_3min	0.803747	29	FALSE	FALSE	FALSE	FALSE	Organic nitrogen compounds	Organonitrogen compounds	Amines	Alkanolamines	Lipids and lipid-like molecules	Steroids and steroid derivatives	Bile acids, alcohols and derivatives	Hydroxy bile acids, alcohols and derivatives
7B9_D-erythro-Dihydrosphingosine_POS_3min	7E8_rac-Glycerol-1-myristate_POS_3min	0.859322	26	FALSE	FALSE	FALSE	FALSE	Organic nitrogen compounds	Organonitrogen compounds	Amines	Alkanolamines	Lipids and lipid-like molecules	Glycerolipids	Monoradylglycerols	Monoacylglycerols
7B9_D-erythro-Dihydrosphingosine_POS_3min	7C10_12-Hydroxydodecanoic-acid_POS_3min	0.899271	25	FALSE	FALSE	FALSE	FALSE	Organic nitrogen compounds	Organonitrogen compounds	Amines	Alkanolamines	Organic acids and derivatives	Hydroxy acids and derivatives	Medium-chain hydroxy acids and derivatives	Medium-chain hydroxy acids and derivatives
7D4_Cholic-acid_POS_3min	7E10_Cortisone_POS_3min	0.812601	148	TRUE	TRUE	FALSE	FALSE	Lipids and lipid-like molecules	Steroids and steroid derivatives	Bile acids, alcohols and derivatives	Hydroxy bile acids, alcohols and derivatives	Lipids and lipid-like molecules	Steroids and steroid derivatives	Hydroxysteroids	21-hydroxysteroids
7D4_Cholic-acid_POS_3min	7E12_Corticosterone_POS_3min	0.893393	147	TRUE	TRUE	FALSE	FALSE	Lipids and lipid-like molecules	Steroids and steroid derivatives	Bile acids, alcohols and derivatives	Hydroxy bile acids, alcohols and derivatives	Lipids and lipid-like molecules	Steroids and steroid derivatives	Hydroxysteroids	21-hydroxysteroids
7E10_Cortisone_POS_3min	7E12_Corticosterone_POS_3min	0.922629	194	TRUE	TRUE	TRUE	TRUE	Lipids and lipid-like molecules	Steroids and steroid derivatives	Hydroxysteroids	21-hydroxysteroids	Lipids and lipid-like molecules	Steroids and steroid derivatives	Hydroxysteroids	21-hydroxysteroids
7E12_Corticosterone_POS_3min	7E5_Deoxycorticosterone-acetate_POS_3min	0.809674	122	TRUE	TRUE	FALSE	FALSE	Lipids and lipid-like molecules	Steroids and steroid derivatives	Hydroxysteroids	21-hydroxysteroids	Lipids and lipid-like molecules	Steroids and steroid derivatives	Pregnane steroids	Gluco/mineralocorticoids, progestogins and derivatives

### Sheet: edge_KE15
Source	Target	Similarity	MatchNumber	MatchSuperClass	MatchClass	MatchSubclass	MatchParent	SourceSuperClass	SourceClass	SourceSubclass	SourceParent	TargetSuperClass	TargetClass	TargetSubclass	TargetParent
150313_H0001_Apigenin_POS_3min	150313_S0316_Vitexin_POS_3min	0.87358	167	TRUE	TRUE	FALSE	FALSE	Phenylpropanoids and polyketides	Flavonoids	Flavones	Flavones	Phenylpropanoids and polyketides	Flavonoids	Flavonoid glycosides	Flavonoid C-glycosides
150313_H0001_Apigenin_POS_3min	150313_H0008_Genistein_POS_3min	0.973514	166	TRUE	FALSE	FALSE	FALSE	Phenylpropanoids and polyketides	Flavonoids	Flavones	Flavones	Phenylpropanoids and polyketides	Isoflavonoids	Isoflav-2-enes	Isoflavones
150313_H0001_Apigenin_POS_3min	150313_H0011_Kaempferide_POS_3min	0.838009	165	TRUE	TRUE	TRUE	FALSE	Phenylpropanoids and polyketides	Flavonoids	Flavones	Flavones	Phenylpropanoids and polyketides	Flavonoids	Flavones	Flavonols
150313_H0001_Apigenin_POS_3min	150313_H0033_Homoorientin_POS_3min	0.826898	165	TRUE	TRUE	FALSE	FALSE	Phenylpropanoids and polyketides	Flavonoids	Flavones	Flavones	Phenylpropanoids and polyketides	Flavonoids	Flavonoid glycosides	Flavonoid C-glycosides
150313_H0001_Apigenin_POS_3min	150313_H0021_apigenin-7-O-glucoside_POS_3min	0.987422	163	TRUE	TRUE	FALSE	FALSE	Phenylpropanoids and polyketides	Flavonoids	Flavones	Flavones	Phenylpropanoids and polyketides	Flavonoids	Flavonoid glycosides	Flavonoid O-glycosides
150313_H0001_Apigenin_POS_3min	150403_V0175_Luteolin-6-C-hexopyranoside_POS_3min	0.812152	163	TRUE	TRUE	FALSE	FALSE	Phenylpropanoids and polyketides	Flavonoids	Flavones	Flavones	Phenylpropanoids and polyketides	Flavonoids	Flavonoid glycosides	Flavonoid C-glycosides
150313_H0001_Apigenin_POS_3min	150313_H0022_Rhoifolin_POS_3min	0.984212	162	TRUE	TRUE	FALSE	FALSE	Phenylpropanoids and polyketides	Flavonoids	Flavones	Flavones	Phenylpropanoids and polyketides	Flavonoids	Flavonoid glycosides	Flavonoid O-glycosides
150313_H0001_Apigenin_POS_3min	150313_S0306_Orientin_POS_3min	0.810678	162	TRUE	TRUE	FALSE	FALSE	Phenylpropanoids and polyketides	Flavonoids	Flavones	Flavones	Phenylpropanoids and polyketides	Flavonoids	Flavonoid glycosides	Flavonoid C-glycosides
150313_H0001_Apigenin_POS_3min	150313_S0298_Marein_POS_3min	0.804873	161	TRUE	TRUE	FALSE	FALSE	Phenylpropanoids and polyketides	Flavonoids	Flavones	Flavones	Phenylpropanoids and polyketides	Flavonoids	Flavonoid glycosides	Flavonoid O-glycosides
150313_H0001_Apigenin_POS_3min	150313_S0317_vitexin-2-O-rhamnoside_POS_3min	0.898752	161	TRUE	TRUE	FALSE	FALSE	Phenylpropanoids and polyketides	Flavonoids	Flavones	Flavones	Phenylpropanoids and polyketides	Flavonoids	Flavonoid glycosides	Flavonoid C-glycosides
150313_H0004_Cyanidin-chloride_POS_3min	150313_H0009_Isorhamnetin_POS_3min	0.864927	158	TRUE	TRUE	FALSE	FALSE	Phenylpropanoids and polyketides	Flavonoids	Hydroxyflavonoids	7-hydroxyflavonoids	Phenylpropanoids and polyketides	Flavonoids	Flavones	Flavonols
150313_H0004_Cyanidin-chloride_POS_3min	150814_CH0053_WUWEIZISU-C-RG_POS_3min	0.804384	156	TRUE	FALSE	FALSE	FALSE	Phenylpropanoids and polyketides	Flavonoids	Hydroxyflavonoids	7-hydroxyflavonoids	Phenylpropanoids and polyketides	Tannins	Hydrolyzable tannins	Hydrolyzable tannins
150313_H0004_Cyanidin-chloride_POS_3min	150313_H0018_Rhamnetin_POS_3min	0.878618	155	TRUE	TRUE	FALSE	FALSE	Phenylpropanoids and polyketides	Flavonoids	Hydroxyflavonoids	7-hydroxyflavonoids	Phenylpropanoids and polyketides	Flavonoids	Flavones	Flavonols
150313_H0004_Cyanidin-chloride_POS_3min	150313_T0007_Kaempferol-3-O-alpha-L-rham_POS_3min	0.833634	152	TRUE	TRUE	FALSE	FALSE	Phenylpropanoids and polyketides	Flavonoids	Hydroxyflavonoids	7-hydroxyflavonoids	Phenylpropanoids and polyketides	Flavonoids	Flavonoid glycosides	Flavonoid O-glycosides
150313_H0004_Cyanidin-chloride_POS_3min	150313_H0040_Hyperoside_POS_3min	0.803201	151	TRUE	TRUE	FALSE	FALSE	Phenylpropanoids and polyketides	Flavonoids	Hydroxyflavonoids	7-hydroxyflavonoids	Phenylpropanoids and polyketides	Flavonoids	Flavonoid glycosides	Flavonoid O-glycosides
150313_H0004_Cyanidin-chloride_POS_3min	150313_S0281_peonidin-3-o-beta-d-glucopy_POS_3min	0.840528	151	TRUE	TRUE	FALSE	FALSE	Phenylpropanoids and polyketides	Flavonoids	Hydroxyflavonoids	7-hydroxyflavonoids	Phenylpropanoids and polyketides	Flavonoids	Flavonoid glycosides	Flavonoid O-glycosides
150313_H0004_Cyanidin-chloride_POS_3min	150320_T0165_Quercetin-3-Glucuronide_POS_3min	0.801874	150	TRUE	TRUE	FALSE	FALSE	Phenylpropanoids and polyketides	Flavonoids	Hydroxyflavonoids	7-hydroxyflavonoids	Phenylpropanoids and polyketides	Flavonoids	Flavonoid glycosides	Flavonoid O-glycosides
150313_H0004_Cyanidin-chloride_POS_3min	150925_KO0043_Tectorigenin_POS_3min	0.829937	150	TRUE	FALSE	FALSE	FALSE	Phenylpropanoids and polyketides	Flavonoids	Hydroxyflavonoids	7-hydroxyflavonoids	Phenylpropanoids and polyketides	Isoflavonoids	Isoflav-2-enes	Isoflavones
150313_H0004_Cyanidin-chloride_POS_3min	150313_H0034_luteolin-7-O-glucoside_POS_3min	0.839067	149	TRUE	TRUE	FALSE	FALSE	Phenylpropanoids and polyketides	Flavonoids	Hydroxyflavonoids	7-hydroxyflavonoids	Phenylpropanoids and polyketides	Flavonoids	Flavonoid glycosides	Flavonoid O-glycosides
150313_H0004_Cyanidin-chloride_POS_3min	150313_S0297_luteolin-4-O-glucoside_POS_3min	0.829324	149	TRUE	TRUE	FALSE	FALSE	Phenylpropanoids and polyketides	Flavonoids	Hydroxyflavonoids	7-hydroxyflavonoids	Phenylpropanoids and polyketides	Flavonoids	Flavonoid glycosides	Flavonoid O-glycosides
150313_H0005_Daidzein_POS_3min	150925_KO0040_Silychrystin_POS_3min	0.808603	152	TRUE	FALSE	FALSE	FALSE	Phenylpropanoids and polyketides	Isoflavonoids	Isoflav-2-enes	Isoflavones	Phenylpropanoids and polyketides	2-arylbenzofuran flavonoids		2-arylbenzofuran flavonoids
150313_H0005_Daidzein_POS_3min	151006_MS0012_epsilon-Viniferin_POS_3min	0.866682	151	TRUE	FALSE	FALSE	FALSE	Phenylpropanoids and polyketides	Isoflavonoids	Isoflav-2-enes	Isoflavones	Phenylpropanoids and polyketides	2-arylbenzofuran flavonoids		2-arylbenzofuran flavonoids
150313_H0005_Daidzein_POS_3min	150313_H0038_Puerarin_POS_3min	0.829939	150	TRUE	TRUE	FALSE	FALSE	Phenylpropanoids and polyketides	Isoflavonoids	Isoflav-2-enes	Isoflavones	Phenylpropanoids and polyketides	Isoflavonoids	Isoflavonoid C-glycosides	Isoflavonoid C-glycosides
150313_H0005_Daidzein_POS_3min	150313_S0316_Vitexin_POS_3min	0.805119	150	TRUE	FALSE	FALSE	FALSE	Phenylpropanoids and polyketides	Isoflavonoids	Isoflav-2-enes	Isoflavones	Phenylpropanoids and polyketides	Flavonoids	Flavonoid glycosides	Flavonoid C-glycosides
150313_H0005_Daidzein_POS_3min	150313_T0084_Liquiritigenin_POS_3min	0.860023	150	TRUE	FALSE	FALSE	FALSE	Phenylpropanoids and polyketides	Isoflavonoids	Isoflav-2-enes	Isoflavones	Phenylpropanoids and polyketides	Flavonoids	Flavans	Flavanones
150313_H0005_Daidzein_POS_3min	150313_T0089_Isoliquiritigenin_POS_3min	0.847972	149	TRUE	FALSE	FALSE	FALSE	Phenylpropanoids and polyketides	Isoflavonoids	Isoflav-2-enes	Isoflavones	Phenylpropanoids and polyketides	Linear 1,3-diarylpropanoids	Chalcones and dihydrochalcones	2'-Hydroxychalcones
150313_H0005_Daidzein_POS_3min	150313_H0008_Genistein_POS_3min	0.895243	147	TRUE	TRUE	TRUE	TRUE	Phenylpropanoids and polyketides	Isoflavonoids	Isoflav-2-enes	Isoflavones	Phenylpropanoids and polyketides	Isoflavonoids	Isoflav-2-enes	Isoflavones
150313_H0005_Daidzein_POS_3min	150313_S0305_Ononin_POS_3min	0.865781	147	TRUE	TRUE	FALSE	FALSE	Phenylpropanoids and polyketides	Isoflavonoids	Isoflav-2-enes	Isoflavones	Phenylpropanoids and polyketides	Isoflavonoids	Isoflavonoid O-glycosides	Isoflavonoid O-glycosides
150313_H0005_Daidzein_POS_3min	150313_H0010_Kaempferol_POS_3min	0.841774	146	TRUE	FALSE	FALSE	FALSE	Phenylpropanoids and polyketides	Isoflavonoids	Isoflav-2-enes	Isoflavones	Phenylpropanoids and polyketides	Flavonoids	Flavones	Flavonols
150313_H0005_Daidzein_POS_3min	151006_MS0001_Dihydrokaempferol_POS_3min	0.825383	146	TRUE	FALSE	FALSE	FALSE	Phenylpropanoids and polyketides	Isoflavonoids	Isoflav-2-enes	Isoflavones	Phenylpropanoids and polyketides	Flavonoids	Flavans	Flavanones
150313_H0006_Eriodictyol_POS_3min	150313_H0026_eriodictyol-7-O-glucoside_POS_3min	0.981596	187	TRUE	TRUE	FALSE	FALSE	Phenylpropanoids and polyketides	Flavonoids	Flavans	Flavanones	Phenylpropanoids and polyketides	Flavonoids	Flavonoid glycosides	Flavonoid O-glycosides
150313_H0006_Eriodictyol_POS_3min	150313_H0041_quercetin-3-O-beta-glucopyra_POS_3min	0.818623	186	TRUE	TRUE	FALSE	FALSE	Phenylpropanoids and polyketides	Flavonoids	Flavans	Flavanones	Phenylpropanoids and polyketides	Flavonoids	Flavonoid glycosides	Flavonoid O-glycosides
150313_H0006_Eriodictyol_POS_3min	150313_H0043_Quercitrin_POS_3min	0.805667	182	TRUE	TRUE	FALSE	FALSE	Phenylpropanoids and polyketides	Flavonoids	Flavans	Flavanones	Phenylpropanoids and polyketides	Flavonoids	Flavonoid glycosides	Flavonoid O-glycosides
150313_H0006_Eriodictyol_POS_3min	150313_H0040_Hyperoside_POS_3min	0.814159	181	TRUE	TRUE	FALSE	FALSE	Phenylpropanoids and polyketides	Flavonoids	Flavans	Flavanones	Phenylpropanoids and polyketides	Flavonoids	Flavonoid glycosides	Flavonoid O-glycosides
150313_H0006_Eriodictyol_POS_3min	150313_S0302_Neoeriocitrin_POS_3min	0.934641	181	TRUE	TRUE	FALSE	FALSE	Phenylpropanoids and polyketides	Flavonoids	Flavans	Flavanones	Phenylpropanoids and polyketides	Flavonoids	Flavonoid glycosides	Flavonoid O-glycosides
150313_H0006_Eriodictyol_POS_3min	150313_H0017_Quercetin_POS_3min	0.827815	179	TRUE	TRUE	FALSE	FALSE	Phenylpropanoids and polyketides	Flavonoids	Flavans	Flavanones	Phenylpropanoids and polyketides	Flavonoids	Flavones	Flavonols
150313_H0006_Eriodictyol_POS_3min	150313_H0042_Quercetin-3-O-glucose-6-ace_POS_3min	0.809659	179	TRUE	TRUE	FALSE	FALSE	Phenylpropanoids and polyketides	Flavonoids	Flavans	Flavanones	Phenylpropanoids and polyketides	Flavonoids	Flavonoid glycosides	Flavonoid O-glycosides
150313_H0006_Eriodictyol_POS_3min	150313_T0006_Procyanidin-B1_POS_3min	0.814849	179	TRUE	TRUE	FALSE	FALSE	Phenylpropanoids and polyketides	Flavonoids	Flavans	Flavanones	Phenylpropanoids and polyketides	Flavonoids	Biflavonoids and polyflavonoids	Biflavonoids and polyflavonoids
150313_H0006_Eriodictyol_POS_3min	150313_H0039_Peltatoside_POS_3min	0.815262	178	TRUE	TRUE	FALSE	FALSE	Phenylpropanoids and polyketides	Flavonoids	Flavans	Flavanones	Phenylpropanoids and polyketides	Flavonoids	Flavonoid glycosides	Flavonoid O-glycosides
150313_H0006_Eriodictyol_POS_3min	150313_S0200_Hesperetin_POS_3min	0.893426	178	TRUE	TRUE	FALSE	FALSE	Phenylpropanoids and polyketides	Flavonoids	Flavans	Flavanones	Phenylpropanoids and polyketides	Flavonoids	O-methylated flavonoids	4'-O-methylated flavonoids
150313_H0007_Flavanone_POS_3min	150911_KO0023_Bergenin_POS_3min	0.80078	127	FALSE	FALSE	FALSE	FALSE	Phenylpropanoids and polyketides	Flavonoids	Flavans	Flavanones	Benzenoids	Benzene and substituted derivatives	Benzoic acids and derivatives	Hydroxybenzoic acid derivatives
150313_H0007_Flavanone_POS_3min	151006_MS0010_E-Resveratrol-Trimet-Ether_POS_3min	0.808867	125	TRUE	FALSE	FALSE	FALSE	Phenylpropanoids and polyketides	Flavonoids	Flavans	Flavanones	Phenylpropanoids and polyketides	Stilbenes		Stilbenes
150313_H0007_Flavanone_POS_3min	7B5_Reichstein-substance-S_POS_3min	0.805908	122	FALSE	FALSE	FALSE	FALSE	Phenylpropanoids and polyketides	Flavonoids	Flavans	Flavanones	Lipids and lipid-like molecules	Steroids and steroid derivatives	Hydroxysteroids	21-hydroxysteroids
150313_H0007_Flavanone_POS_3min	150911_KO0032_Honokiol_POS_3min	0.812257	116	FALSE	FALSE	FALSE	FALSE	Phenylpropanoids and polyketides	Flavonoids	Flavans	Flavanones	Benzenoids	Benzene and substituted derivatives	Biphenyls and derivatives	Biphenyls and derivatives
150313_H0007_Flavanone_POS_3min	150320_V0156_Flavone_POS_3min	0.823838	106	TRUE	TRUE	FALSE	FALSE	Phenylpropanoids and polyketides	Flavonoids	Flavans	Flavanones	Phenylpropanoids and polyketides	Flavonoids	Flavones	Flavones
150313_H0007_Flavanone_POS_3min	4F9_Glycocholic-acid_POS_3min	0.827663	103	FALSE	FALSE	FALSE	FALSE	Phenylpropanoids and polyketides	Flavonoids	Flavans	Flavanones	Lipids and lipid-like molecules	Steroids and steroid derivatives	Bile acids, alcohols and derivatives	Glycinated bile acids and derivatives
150313_H0007_Flavanone_POS_3min	150403_0072_Chalcone_POS_3min	0.800177	102	TRUE	FALSE	FALSE	FALSE	Phenylpropanoids and polyketides	Flavonoids	Flavans	Flavanones	Phenylpropanoids and polyketides	Linear 1,3-diarylpropanoids	Chalcones and dihydrochalcones	Retrochalcones
150313_H0007_Flavanone_POS_3min	150428_V0353_Remerine_POS_3min	0.819312	85	FALSE	FALSE	FALSE	FALSE	Phenylpropanoids and polyketides	Flavonoids	Flavans	Flavanones	Alkaloids and derivatives	Aporphines		Aporphines
150313_H0007_Flavanone_POS_3min	150403_0100_Sinapyl-alcohol_POS_3min	0.80157	80	FALSE	FALSE	FALSE	FALSE	Phenylpropanoids and polyketides	Flavonoids	Flavans	Flavanones	Benzenoids	Phenols	Methoxyphenols	Methoxyphenols
150313_H0007_Flavanone_POS_3min	5B8_Pimelic-acid_POS_3min	0.802329	44	FALSE	FALSE	FALSE	FALSE	Phenylpropanoids and polyketides	Flavonoids	Flavans	Flavanones	Lipids and lipid-like molecules	Fatty Acyls	Fatty acids and conjugates	Medium-chain fatty acids
150313_H0008_Genistein_POS_3min	150925_KO0040_Silychrystin_POS_3min	0.831403	176	TRUE	FALSE	FALSE	FALSE	Phenylpropanoids and polyketides	Isoflavonoids	Isoflav-2-enes	Isoflavones	Phenylpropanoids and polyketides	2-arylbenzofuran flavonoids		2-arylbenzofuran flavonoids
150313_H0008_Genistein_POS_3min	150313_H0018_Rhamnetin_POS_3min	0.811406	173	TRUE	FALSE	FALSE	FALSE	Phenylpropanoids and polyketides	Isoflavonoids	Isoflav-2-enes	Isoflavones	Phenylpropanoids and polyketides	Flavonoids	Flavones	Flavonols
150313_H0008_Genistein_POS_3min	150313_S0314_syringetin-3-O-glucoside_POS_3min	0.823929	173	TRUE	FALSE	FALSE	FALSE	Phenylpropanoids and polyketides	Isoflavonoids	Isoflav-2-enes	Isoflavones	Phenylpropanoids and polyketides	Flavonoids	Flavonoid glycosides	Flavonoid O-glycosides
150313_H0008_Genistein_POS_3min	150313_S0316_Vitexin_POS_3min	0.86046	173	TRUE	FALSE	FALSE	FALSE	Phenylpropanoids and polyketides	Isoflavonoids	Isoflav-2-enes	Isoflavones	Phenylpropanoids and polyketides	Flavonoids	Flavonoid glycosides	Flavonoid C-glycosides
150313_H0008_Genistein_POS_3min	150313_H0011_Kaempferide_POS_3min	0.863808	171	TRUE	FALSE	FALSE	FALSE	Phenylpropanoids and polyketides	Isoflavonoids	Isoflav-2-enes	Isoflavones	Phenylpropanoids and polyketides	Flavonoids	Flavones	Flavonols
150313_H0008_Genistein_POS_3min	150313_H0017_Quercetin_POS_3min	0.80223	171	TRUE	FALSE	FALSE	FALSE	Phenylpropanoids and polyketides	Isoflavonoids	Isoflav-2-enes	Isoflavones	Phenylpropanoids and polyketides	Flavonoids	Flavones	Flavonols
150313_H0008_Genistein_POS_3min	150313_H0033_Homoorientin_POS_3min	0.860426	171	TRUE	FALSE	FALSE	FALSE	Phenylpropanoids and polyketides	Isoflavonoids	Isoflav-2-enes	Isoflavones	Phenylpropanoids and polyketides	Flavonoids	Flavonoid glycosides	Flavonoid C-glycosides
150313_H0008_Genistein_POS_3min	150313_S0297_luteolin-4-O-glucoside_POS_3min	0.805185	171	TRUE	FALSE	FALSE	FALSE	Phenylpropanoids and polyketides	Isoflavonoids	Isoflav-2-enes	Isoflavones	Phenylpropanoids and polyketides	Flavonoids	Flavonoid glycosides	Flavonoid O-glycosides
150313_H0008_Genistein_POS_3min	150403_V0175_Luteolin-6-C-hexopyranoside_POS_3min	0.850977	171	TRUE	FALSE	FALSE	FALSE	Phenylpropanoids and polyketides	Isoflavonoids	Isoflav-2-enes	Isoflavones	Phenylpropanoids and polyketides	Flavonoids	Flavonoid glycosides	Flavonoid C-glycosides
150313_H0008_Genistein_POS_3min	150313_S0306_Orientin_POS_3min	0.839369	170	TRUE	FALSE	FALSE	FALSE	Phenylpropanoids and polyketides	Isoflavonoids	Isoflav-2-enes	Isoflavones	Phenylpropanoids and polyketides	Flavonoids	Flavonoid glycosides	Flavonoid C-glycosides
150313_H0009_Isorhamnetin_POS_3min	150313_H0027_isorhamnetin-3-O-glucoside_POS_3min	0.975384	220	TRUE	TRUE	FALSE	FALSE	Phenylpropanoids and polyketides	Flavonoids	Flavones	Flavonols	Phenylpropanoids and polyketides	Flavonoids	Flavonoid glycosides	Flavonoid O-glycosides
150313_H0009_Isorhamnetin_POS_3min	150313_H0033_Homoorientin_POS_3min	0.817709	215	TRUE	TRUE	FALSE	FALSE	Phenylpropanoids and polyketides	Flavonoids	Flavones	Flavonols	Phenylpropanoids and polyketides	Flavonoids	Flavonoid glycosides	Flavonoid C-glycosides
150313_H0009_Isorhamnetin_POS_3min	150313_S0314_syringetin-3-O-glucoside_POS_3min	0.905673	215	TRUE	TRUE	FALSE	FALSE	Phenylpropanoids and polyketides	Flavonoids	Flavones	Flavonols	Phenylpropanoids and polyketides	Flavonoids	Flavonoid glycosides	Flavonoid O-glycosides
150313_H0009_Isorhamnetin_POS_3min	150313_S0306_Orientin_POS_3min	0.824604	214	TRUE	TRUE	FALSE	FALSE	Phenylpropanoids and polyketides	Flavonoids	Flavones	Flavonols	Phenylpropanoids and polyketides	Flavonoids	Flavonoid glycosides	Flavonoid C-glycosides
150313_H0009_Isorhamnetin_POS_3min	150313_H0041_quercetin-3-O-beta-glucopyra_POS_3min	0.933302	213	TRUE	TRUE	FALSE	FALSE	Phenylpropanoids and polyketides	Flavonoids	Flavones	Flavonols	Phenylpropanoids and polyketides	Flavonoids	Flavonoid glycosides	Flavonoid O-glycosides
150313_H0009_Isorhamnetin_POS_3min	150313_H0018_Rhamnetin_POS_3min	0.922545	212	TRUE	TRUE	TRUE	TRUE	Phenylpropanoids and polyketides	Flavonoids	Flavones	Flavonols	Phenylpropanoids and polyketides	Flavonoids	Flavones	Flavonols
150313_H0009_Isorhamnetin_POS_3min	150403_V0175_Luteolin-6-C-hexopyranoside_POS_3min	0.819025	212	TRUE	TRUE	FALSE	FALSE	Phenylpropanoids and polyketides	Flavonoids	Flavones	Flavonols	Phenylpropanoids and polyketides	Flavonoids	Flavonoid glycosides	Flavonoid C-glycosides
150313_H0009_Isorhamnetin_POS_3min	150320_V0057_Quercetin-3-D-xyloside_POS_3min	0.894622	210	TRUE	TRUE	FALSE	FALSE	Phenylpropanoids and polyketides	Flavonoids	Flavones	Flavonols	Phenylpropanoids and polyketides	Flavonoids	Flavonoid glycosides	Flavonoid O-glycosides
150313_H0009_Isorhamnetin_POS_3min	150313_H0039_Peltatoside_POS_3min	0.920986	209	TRUE	TRUE	FALSE	FALSE	Phenylpropanoids and polyketides	Flavonoids	Flavones	Flavonols	Phenylpropanoids and polyketides	Flavonoids	Flavonoid glycosides	Flavonoid O-glycosides
150313_H0009_Isorhamnetin_POS_3min	150313_T0006_Procyanidin-B1_POS_3min	0.835897	209	TRUE	TRUE	FALSE	FALSE	Phenylpropanoids and polyketides	Flavonoids	Flavones	Flavonols	Phenylpropanoids and polyketides	Flavonoids	Biflavonoids and polyflavonoids	Biflavonoids and polyflavonoids
150313_H0010_Kaempferol_POS_3min	150313_T0007_Kaempferol-3-O-alpha-L-rham_POS_3min	0.979641	183	TRUE	TRUE	FALSE	FALSE	Phenylpropanoids and polyketides	Flavonoids	Flavones	Flavonols	Phenylpropanoids and polyketides	Flavonoids	Flavonoid glycosides	Flavonoid O-glycosides
150313_H0010_Kaempferol_POS_3min	150313_T0008_Kaempferol-7-O-alpha-L-rham_POS_3min	0.982853	183	TRUE	TRUE	FALSE	FALSE	Phenylpropanoids and polyketides	Flavonoids	Flavones	Flavonols	Phenylpropanoids and polyketides	Flavonoids	Flavonoid glycosides	Flavonoid O-glycosides
150313_H0010_Kaempferol_POS_3min	150320_T0154_Kf-3-O-alpha-L-arabinoside_POS_3min	0.984777	181	TRUE	TRUE	FALSE	FALSE	Phenylpropanoids and polyketides	Flavonoids	Flavones	Flavonols	Phenylpropanoids and polyketides	Flavonoids	Flavonoid glycosides	Flavonoid O-glycosides
150313_H0010_Kaempferol_POS_3min	150313_H0011_Kaempferide_POS_3min	0.887432	179	TRUE	TRUE	TRUE	TRUE	Phenylpropanoids and polyketides	Flavonoids	Flavones	Flavonols	Phenylpropanoids and polyketides	Flavonoids	Flavones	Flavonols
150313_H0010_Kaempferol_POS_3min	150313_H0027_isorhamnetin-3-O-glucoside_POS_3min	0.857825	179	TRUE	TRUE	FALSE	FALSE	Phenylpropanoids and polyketides	Flavonoids	Flavones	Flavonols	Phenylpropanoids and polyketides	Flavonoids	Flavonoid glycosides	Flavonoid O-glycosides
150313_H0010_Kaempferol_POS_3min	150313_H0033_Homoorientin_POS_3min	0.827054	179	TRUE	TRUE	FALSE	FALSE	Phenylpropanoids and polyketides	Flavonoids	Flavones	Flavonols	Phenylpropanoids and polyketides	Flavonoids	Flavonoid glycosides	Flavonoid C-glycosides
150313_H0010_Kaempferol_POS_3min	150313_H0041_quercetin-3-O-beta-glucopyra_POS_3min	0.808515	179	TRUE	TRUE	FALSE	FALSE	Phenylpropanoids and polyketides	Flavonoids	Flavones	Flavonols	Phenylpropanoids and polyketides	Flavonoids	Flavonoid glycosides	Flavonoid O-glycosides
150313_H0010_Kaempferol_POS_3min	150313_H0018_Rhamnetin_POS_3min	0.8124	178	TRUE	TRUE	TRUE	TRUE	Phenylpropanoids and polyketides	Flavonoids	Flavones	Flavonols	Phenylpropanoids and polyketides	Flavonoids	Flavones	Flavonols
150313_H0010_Kaempferol_POS_3min	150313_S0297_luteolin-4-O-glucoside_POS_3min	0.943217	178	TRUE	TRUE	FALSE	FALSE	Phenylpropanoids and polyketides	Flavonoids	Flavones	Flavonols	Phenylpropanoids and polyketides	Flavonoids	Flavonoid glycosides	Flavonoid O-glycosides
150313_H0010_Kaempferol_POS_3min	150313_S0306_Orientin_POS_3min	0.829709	178	TRUE	TRUE	FALSE	FALSE	Phenylpropanoids and polyketides	Flavonoids	Flavones	Flavonols	Phenylpropanoids and polyketides	Flavonoids	Flavonoid glycosides	Flavonoid C-glycosides
150313_H0011_Kaempferide_POS_3min	150313_H0033_Homoorientin_POS_3min	0.827567	201	TRUE	TRUE	FALSE	FALSE	Phenylpropanoids and polyketides	Flavonoids	Flavones	Flavonols	Phenylpropanoids and polyketides	Flavonoids	Flavonoid glycosides	Flavonoid C-glycosides
150313_H0011_Kaempferide_POS_3min	150313_S0306_Orientin_POS_3min	0.845028	201	TRUE	TRUE	FALSE	FALSE	Phenylpropanoids and polyketides	Flavonoids	Flavones	Flavonols	Phenylpropanoids and polyketides	Flavonoids	Flavonoid glycosides	Flavonoid C-glycosides
150313_H0011_Kaempferide_POS_3min	150313_H0027_isorhamnetin-3-O-glucoside_POS_3min	0.844467	200	TRUE	TRUE	FALSE	FALSE	Phenylpropanoids and polyketides	Flavonoids	Flavones	Flavonols	Phenylpropanoids and polyketides	Flavonoids	Flavonoid glycosides	Flavonoid O-glycosides
150313_H0011_Kaempferide_POS_3min	150313_H0041_quercetin-3-O-beta-glucopyra_POS_3min	0.846126	197	TRUE	TRUE	FALSE	FALSE	Phenylpropanoids and polyketides	Flavonoids	Flavones	Flavonols	Phenylpropanoids and polyketides	Flavonoids	Flavonoid glycosides	Flavonoid O-glycosides
150313_H0011_Kaempferide_POS_3min	150313_S0314_syringetin-3-O-glucoside_POS_3min	0.864598	197	TRUE	TRUE	FALSE	FALSE	Phenylpropanoids and polyketides	Flavonoids	Flavones	Flavonols	Phenylpropanoids and polyketides	Flavonoids	Flavonoid glycosides	Flavonoid O-glycosides
150313_H0011_Kaempferide_POS_3min	150313_T0007_Kaempferol-3-O-alpha-L-rham_POS_3min	0.858986	197	TRUE	TRUE	FALSE	FALSE	Phenylpropanoids and polyketides	Flavonoids	Flavones	Flavonols	Phenylpropanoids and polyketides	Flavonoids	Flavonoid glycosides	Flavonoid O-glycosides
150313_H0011_Kaempferide_POS_3min	150403_V0175_Luteolin-6-C-hexopyranoside_POS_3min	0.805093	197	TRUE	TRUE	FALSE	FALSE	Phenylpropanoids and polyketides	Flavonoids	Flavones	Flavonols	Phenylpropanoids and polyketides	Flavonoids	Flavonoid glycosides	Flavonoid C-glycosides
150313_H0011_Kaempferide_POS_3min	150313_H0039_Peltatoside_POS_3min	0.838043	196	TRUE	TRUE	FALSE	FALSE	Phenylpropanoids and polyketides	Flavonoids	Flavones	Flavonols	Phenylpropanoids and polyketides	Flavonoids	Flavonoid glycosides	Flavonoid O-glycosides
150313_H0011_Kaempferide_POS_3min	150313_T0008_Kaempferol-7-O-alpha-L-rham_POS_3min	0.882756	196	TRUE	TRUE	FALSE	FALSE	Phenylpropanoids and polyketides	Flavonoids	Flavones	Flavonols	Phenylpropanoids and polyketides	Flavonoids	Flavonoid glycosides	Flavonoid O-glycosides
150313_H0011_Kaempferide_POS_3min	150313_S0297_luteolin-4-O-glucoside_POS_3min	0.811186	195	TRUE	TRUE	FALSE	FALSE	Phenylpropanoids and polyketides	Flavonoids	Flavones	Flavonols	Phenylpropanoids and polyketides	Flavonoids	Flavonoid glycosides	Flavonoid O-glycosides
150313_H0012_Luteolin_POS_3min	150313_S0297_luteolin-4-O-glucoside_POS_3min	0.9792	173	TRUE	TRUE	FALSE	FALSE	Phenylpropanoids and polyketides	Flavonoids	Flavones	Flavones	Phenylpropanoids and polyketides	Flavonoids	Flavonoid glycosides	Flavonoid O-glycosides
150313_H0012_Luteolin_POS_3min	150313_T0007_Kaempferol-3-O-alpha-L-rham_POS_3min	0.934788	173	TRUE	TRUE	FALSE	FALSE	Phenylpropanoids and polyketides	Flavonoids	Flavones	Flavones	Phenylpropanoids and polyketides	Flavonoids	Flavonoid glycosides	Flavonoid O-glycosides
150313_H0012_Luteolin_POS_3min	150313_T0008_Kaempferol-7-O-alpha-L-rham_POS_3min	0.939359	173	TRUE	TRUE	FALSE	FALSE	Phenylpropanoids and polyketides	Flavonoids	Flavones	Flavones	Phenylpropanoids and polyketides	Flavonoids	Flavonoid glycosides	Flavonoid O-glycosides
150313_H0012_Luteolin_POS_3min	150313_H0034_luteolin-7-O-glucoside_POS_3min	0.979215	171	TRUE	TRUE	FALSE	FALSE	Phenylpropanoids and polyketides	Flavonoids	Flavones	Flavones	Phenylpropanoids and polyketides	Flavonoids	Flavonoid glycosides	Flavonoid O-glycosides
150313_H0012_Luteolin_POS_3min	150313_H0027_isorhamnetin-3-O-glucoside_POS_3min	0.845597	170	TRUE	TRUE	FALSE	FALSE	Phenylpropanoids and polyketides	Flavonoids	Flavones	Flavones	Phenylpropanoids and polyketides	Flavonoids	Flavonoid glycosides	Flavonoid O-glycosides
150313_H0012_Luteolin_POS_3min	150313_H0033_Homoorientin_POS_3min	0.833955	170	TRUE	TRUE	FALSE	FALSE	Phenylpropanoids and polyketides	Flavonoids	Flavones	Flavones	Phenylpropanoids and polyketides	Flavonoids	Flavonoid glycosides	Flavonoid C-glycosides
150313_H0012_Luteolin_POS_3min	150313_S0306_Orientin_POS_3min	0.845423	169	TRUE	TRUE	FALSE	FALSE	Phenylpropanoids and polyketides	Flavonoids	Flavones	Flavones	Phenylpropanoids and polyketides	Flavonoids	Flavonoid glycosides	Flavonoid C-glycosides
150313_H0012_Luteolin_POS_3min	150313_S0308_Poncirin_POS_3min	0.82904	167	TRUE	TRUE	FALSE	FALSE	Phenylpropanoids and polyketides	Flavonoids	Flavones	Flavones	Phenylpropanoids and polyketides	Flavonoids	Flavonoid glycosides	Flavonoid O-glycosides
150313_H0012_Luteolin_POS_3min	150320_T0154_Kf-3-O-alpha-L-arabinoside_POS_3min	0.93883	167	TRUE	TRUE	FALSE	FALSE	Phenylpropanoids and polyketides	Flavonoids	Flavones	Flavones	Phenylpropanoids and polyketides	Flavonoids	Flavonoid glycosides	Flavonoid O-glycosides
150313_H0012_Luteolin_POS_3min	150403_V0175_Luteolin-6-C-hexopyranoside_POS_3min	0.827441	167	TRUE	TRUE	FALSE	FALSE	Phenylpropanoids and polyketides	Flavonoids	Flavones	Flavones	Phenylpropanoids and polyketides	Flavonoids	Flavonoid glycosides	Flavonoid C-glycosides
150313_H0013_Malvidin-Chloride_POS_3min	160422_LIG13_SCHISANDROL-B-GOMISIN-A_POS_3min	0.830636	110	TRUE	FALSE	FALSE	FALSE	Phenylpropanoids and polyketides	Flavonoids	O-methylated flavonoids	3'-O-methylated flavonoids	Phenylpropanoids and polyketides	Tannins	Hydrolyzable tannins	Hydrolyzable tannins
150313_H0013_Malvidin-Chloride_POS_3min	4D4_Hydrocortisone_POS_3min	0.809371	101	FALSE	FALSE	FALSE	FALSE	Phenylpropanoids and polyketides	Flavonoids	O-methylated flavonoids	3'-O-methylated flavonoids	Lipids and lipid-like molecules	Steroids and steroid derivatives	Hydroxysteroids	21-hydroxysteroids
150313_H0013_Malvidin-Chloride_POS_3min	7E12_Corticosterone_POS_3min	0.800931	100	FALSE	FALSE	FALSE	FALSE	Phenylpropanoids and polyketides	Flavonoids	O-methylated flavonoids	3'-O-methylated flavonoids	Lipids and lipid-like molecules	Steroids and steroid derivatives	Hydroxysteroids	21-hydroxysteroids
150313_H0013_Malvidin-Chloride_POS_3min	150925_KO0046_Ginkgolide-B_POS_3min	0.840244	99	FALSE	FALSE	FALSE	FALSE	Phenylpropanoids and polyketides	Flavonoids	O-methylated flavonoids	3'-O-methylated flavonoids	Lipids and lipid-like molecules	Prenol lipids	Terpene lactones	Diterpene lactones
150313_H0013_Malvidin-Chloride_POS_3min	7E10_Cortisone_POS_3min	0.819966	99	FALSE	FALSE	FALSE	FALSE	Phenylpropanoids and polyketides	Flavonoids	O-methylated flavonoids	3'-O-methylated flavonoids	Lipids and lipid-like molecules	Steroids and steroid derivatives	Hydroxysteroids	21-hydroxysteroids
150313_H0013_Malvidin-Chloride_POS_3min	150324_V0278_Gelsevirine_POS_3min	0.818643	97	FALSE	FALSE	FALSE	FALSE	Phenylpropanoids and polyketides	Flavonoids	O-methylated flavonoids	3'-O-methylated flavonoids	Alkaloids and derivatives	Gelsemium alkaloids		Gelsemium alkaloids
150313_H0013_Malvidin-Chloride_POS_3min	150313_S0314_syringetin-3-O-glucoside_POS_3min	0.800295	96	TRUE	TRUE	FALSE	FALSE	Phenylpropanoids and polyketides	Flavonoids	O-methylated flavonoids	3'-O-methylated flavonoids	Phenylpropanoids and polyketides	Flavonoids	Flavonoid glycosides	Flavonoid O-glycosides
150313_H0013_Malvidin-Chloride_POS_3min	150925_KO0040_Silychrystin_POS_3min	0.803214	95	TRUE	FALSE	FALSE	FALSE	Phenylpropanoids and polyketides	Flavonoids	O-methylated flavonoids	3'-O-methylated flavonoids	Phenylpropanoids and polyketides	2-arylbenzofuran flavonoids		2-arylbenzofuran flavonoids
150313_H0013_Malvidin-Chloride_POS_3min	7B5_Reichstein-substance-S_POS_3min	0.809191	95	FALSE	FALSE	FALSE	FALSE	Phenylpropanoids and polyketides	Flavonoids	O-methylated flavonoids	3'-O-methylated flavonoids	Lipids and lipid-like molecules	Steroids and steroid derivatives	Hydroxysteroids	21-hydroxysteroids
150313_H0013_Malvidin-Chloride_POS_3min	150313_S0088_plus-minus-Taxifolin_POS_3min	0.809331	93	TRUE	TRUE	FALSE	FALSE	Phenylpropanoids and polyketides	Flavonoids	O-methylated flavonoids	3'-O-methylated flavonoids	Phenylpropanoids and polyketides	Flavonoids	Flavans	Flavanones
150313_H0014_Myricetin_POS_3min	150925_KO0040_Silychrystin_POS_3min	0.831879	161	TRUE	FALSE	FALSE	FALSE	Phenylpropanoids and polyketides	Flavonoids	Flavones	Flavonols	Phenylpropanoids and polyketides	2-arylbenzofuran flavonoids		2-arylbenzofuran flavonoids
150313_H0014_Myricetin_POS_3min	150313_S0303_Neohesperidin_POS_3min	0.813255	148	TRUE	TRUE	FALSE	FALSE	Phenylpropanoids and polyketides	Flavonoids	Flavones	Flavonols	Phenylpropanoids and polyketides	Flavonoids	Flavonoid glycosides	Flavonoid O-glycosides
150313_H0014_Myricetin_POS_3min	150313_S0291_Hesperidin_POS_3min	0.804784	144	TRUE	TRUE	FALSE	FALSE	Phenylpropanoids and polyketides	Flavonoids	Flavones	Flavonols	Phenylpropanoids and polyketides	Flavonoids	Flavonoid glycosides	Flavonoid O-glycosides
150313_H0014_Myricetin_POS_3min	150313_H0040_Hyperoside_POS_3min	0.811398	142	TRUE	TRUE	FALSE	FALSE	Phenylpropanoids and polyketides	Flavonoids	Flavones	Flavonols	Phenylpropanoids and polyketides	Flavonoids	Flavonoid glycosides	Flavonoid O-glycosides
150313_H0014_Myricetin_POS_3min	150313_T0102_Narirutin_POS_3min	0.825125	142	TRUE	TRUE	FALSE	FALSE	Phenylpropanoids and polyketides	Flavonoids	Flavones	Flavonols	Phenylpropanoids and polyketides	Flavonoids	Flavonoid glycosides	Flavonoid O-glycosides
150313_H0014_Myricetin_POS_3min	150320_T0160_Myricetin-3-Galactoside_POS_3min	0.816132	142	TRUE	TRUE	FALSE	FALSE	Phenylpropanoids and polyketides	Flavonoids	Flavones	Flavonols	Phenylpropanoids and polyketides	Flavonoids	Flavonoid glycosides	Flavonoid O-glycosides
150313_H0014_Myricetin_POS_3min	150925_KO0019_Naringin_POS_3min	0.820124	142	TRUE	TRUE	FALSE	FALSE	Phenylpropanoids and polyketides	Flavonoids	Flavones	Flavonols	Phenylpropanoids and polyketides	Flavonoids	Flavonoid glycosides	Flavonoid O-glycosides
150313_H0014_Myricetin_POS_3min	150925_KO0046_Ginkgolide-B_POS_3min	0.865959	142	FALSE	FALSE	FALSE	FALSE	Phenylpropanoids and polyketides	Flavonoids	Flavones	Flavonols	Lipids and lipid-like molecules	Prenol lipids	Terpene lactones	Diterpene lactones
150313_H0014_Myricetin_POS_3min	150313_H0018_Rhamnetin_POS_3min	0.832121	141	TRUE	TRUE	TRUE	TRUE	Phenylpropanoids and polyketides	Flavonoids	Flavones	Flavonols	Phenylpropanoids and polyketides	Flavonoids	Flavones	Flavonols
150313_H0014_Myricetin_POS_3min	150320_T0162_Myricetin-3-Xyloside_POS_3min	0.810133	141	TRUE	TRUE	FALSE	FALSE	Phenylpropanoids and polyketides	Flavonoids	Flavones	Flavonols	Phenylpropanoids and polyketides	Flavonoids	Flavonoid glycosides	Flavonoid O-glycosides
150313_H0015_Naringenin_POS_3min	150403_V0179_Apige-6-C-hexopy-8-C-pentopy_POS_3min	0.829046	175	TRUE	TRUE	FALSE	FALSE	Phenylpropanoids and polyketides	Flavonoids	Flavans	Flavanones	Phenylpropanoids and polyketides	Flavonoids	Flavonoid glycosides	Flavonoid C-glycosides
150313_H0015_Naringenin_POS_3min	150403_V0174_Apige-6-C-pentopy-8-C-hexopy_POS_3min	0.801281	174	TRUE	TRUE	FALSE	FALSE	Phenylpropanoids and polyketides	Flavonoids	Flavans	Flavanones	Phenylpropanoids and polyketides	Flavonoids	Flavonoid glycosides	Flavonoid C-glycosides
150313_H0015_Naringenin_POS_3min	150925_KO0019_Naringin_POS_3min	0.948935	172	TRUE	TRUE	FALSE	FALSE	Phenylpropanoids and polyketides	Flavonoids	Flavans	Flavanones	Phenylpropanoids and polyketides	Flavonoids	Flavonoid glycosides	Flavonoid O-glycosides
150313_H0015_Naringenin_POS_3min	150313_T0102_Narirutin_POS_3min	0.942359	171	TRUE	TRUE	FALSE	FALSE	Phenylpropanoids and polyketides	Flavonoids	Flavans	Flavanones	Phenylpropanoids and polyketides	Flavonoids	Flavonoid glycosides	Flavonoid O-glycosides
150313_H0015_Naringenin_POS_3min	150313_H0026_eriodictyol-7-O-glucoside_POS_3min	0.801136	169	TRUE	TRUE	FALSE	FALSE	Phenylpropanoids and polyketides	Flavonoids	Flavans	Flavanones	Phenylpropanoids and polyketides	Flavonoids	Flavonoid glycosides	Flavonoid O-glycosides
150313_H0015_Naringenin_POS_3min	150313_T0008_Kaempferol-7-O-alpha-L-rham_POS_3min	0.810452	169	TRUE	TRUE	FALSE	FALSE	Phenylpropanoids and polyketides	Flavonoids	Flavans	Flavanones	Phenylpropanoids and polyketides	Flavonoids	Flavonoid glycosides	Flavonoid O-glycosides
150313_H0015_Naringenin_POS_3min	150313_H0036_naringenin-7-O-glucoside_POS_3min	0.981895	168	TRUE	TRUE	FALSE	FALSE	Phenylpropanoids and polyketides	Flavonoids	Flavans	Flavanones	Phenylpropanoids and polyketides	Flavonoids	Flavonoid glycosides	Flavonoid O-glycosides
150313_H0015_Naringenin_POS_3min	150313_S0309_Sakuranetin_POS_3min	0.847809	167	TRUE	TRUE	FALSE	FALSE	Phenylpropanoids and polyketides	Flavonoids	Flavans	Flavanones	Phenylpropanoids and polyketides	Flavonoids	O-methylated flavonoids	7-O-methylated flavonoids
150313_H0015_Naringenin_POS_3min	150313_S0292_isosakuranetin_POS_3min	0.834516	166	TRUE	TRUE	FALSE	FALSE	Phenylpropanoids and polyketides	Flavonoids	Flavans	Flavanones	Phenylpropanoids and polyketides	Flavonoids	O-methylated flavonoids	4'-O-methylated flavonoids
150313_H0015_Naringenin_POS_3min	150313_T0009_Kaempferol-3-7-O-bis-alpha_POS_3min	0.80133	166	TRUE	TRUE	FALSE	FALSE	Phenylpropanoids and polyketides	Flavonoids	Flavans	Flavanones	Phenylpropanoids and polyketides	Flavonoids	Flavonoid glycosides	Flavonoid O-glycosides
150313_H0016_Pelargonin-chloride_POS_3min	150320_V0096_Peonidin-3-5-O-di-beta-glu_POS_3min	0.81822	224	TRUE	TRUE	TRUE	TRUE	Phenylpropanoids and polyketides	Flavonoids	Flavonoid glycosides	Flavonoid O-glycosides	Phenylpropanoids and polyketides	Flavonoids	Flavonoid glycosides	Flavonoid O-glycosides
150313_H0016_Pelargonin-chloride_POS_3min	150313_H0022_Rhoifolin_POS_3min	0.880761	217	TRUE	TRUE	TRUE	TRUE	Phenylpropanoids and polyketides	Flavonoids	Flavonoid glycosides	Flavonoid O-glycosides	Phenylpropanoids and polyketides	Flavonoids	Flavonoid glycosides	Flavonoid O-glycosides
150313_H0016_Pelargonin-chloride_POS_3min	150313_S0277_Malvin-chloride_POS_3min	0.872788	216	TRUE	TRUE	TRUE	TRUE	Phenylpropanoids and polyketides	Flavonoids	Flavonoid glycosides	Flavonoid O-glycosides	Phenylpropanoids and polyketides	Flavonoids	Flavonoid glycosides	Flavonoid O-glycosides
150313_H0016_Pelargonin-chloride_POS_3min	150320_V0089_Peonidin-3-O-beta-galactopy_POS_3min	0.840467	204	TRUE	TRUE	TRUE	TRUE	Phenylpropanoids and polyketides	Flavonoids	Flavonoid glycosides	Flavonoid O-glycosides	Phenylpropanoids and polyketides	Flavonoids	Flavonoid glycosides	Flavonoid O-glycosides
150313_H0016_Pelargonin-chloride_POS_3min	150313_S0276_malvidin-3-galactoside-chlo_POS_3min	0.843598	202	TRUE	TRUE	TRUE	TRUE	Phenylpropanoids and polyketides	Flavonoids	Flavonoid glycosides	Flavonoid O-glycosides	Phenylpropanoids and polyketides	Flavonoids	Flavonoid glycosides	Flavonoid O-glycosides
150313_H0016_Pelargonin-chloride_POS_3min	150320_V0095_Cya-3O-2O-beta-glu-beta-glu_POS_3min	0.858991	200	TRUE	TRUE	TRUE	TRUE	Phenylpropanoids and polyketides	Flavonoids	Flavonoid glycosides	Flavonoid O-glycosides	Phenylpropanoids and polyketides	Flavonoids	Flavonoid glycosides	Flavonoid O-glycosides
150313_H0016_Pelargonin-chloride_POS_3min	150313_S0281_peonidin-3-o-beta-d-glucopy_POS_3min	0.849337	199	TRUE	TRUE	TRUE	TRUE	Phenylpropanoids and polyketides	Flavonoids	Flavonoid glycosides	Flavonoid O-glycosides	Phenylpropanoids and polyketides	Flavonoids	Flavonoid glycosides	Flavonoid O-glycosides
150313_H0016_Pelargonin-chloride_POS_3min	150320_V0094_Cya-3O-2O-beta-xyl-beta-glu_POS_3min	0.817193	198	TRUE	TRUE	TRUE	TRUE	Phenylpropanoids and polyketides	Flavonoids	Flavonoid glycosides	Flavonoid O-glycosides	Phenylpropanoids and polyketides	Flavonoids	Flavonoid glycosides	Flavonoid O-glycosides
150313_H0016_Pelargonin-chloride_POS_3min	150313_S0279_Oenin_POS_3min	0.830239	191	TRUE	TRUE	TRUE	TRUE	Phenylpropanoids and polyketides	Flavonoids	Flavonoid glycosides	Flavonoid O-glycosides	Phenylpropanoids and polyketides	Flavonoids	Flavonoid glycosides	Flavonoid O-glycosides
150313_H0016_Pelargonin-chloride_POS_3min	150925_KO0046_Ginkgolide-B_POS_3min	0.820938	191	FALSE	FALSE	FALSE	FALSE	Phenylpropanoids and polyketides	Flavonoids	Flavonoid glycosides	Flavonoid O-glycosides	Lipids and lipid-like molecules	Prenol lipids	Terpene lactones	Diterpene lactones
150313_H0017_Quercetin_POS_3min	150313_H0041_quercetin-3-O-beta-glucopyra_POS_3min	0.983945	199	TRUE	TRUE	FALSE	FALSE	Phenylpropanoids and polyketides	Flavonoids	Flavones	Flavonols	Phenylpropanoids and polyketides	Flavonoids	Flavonoid glycosides	Flavonoid O-glycosides
150313_H0017_Quercetin_POS_3min	150313_H0040_Hyperoside_POS_3min	0.984413	198	TRUE	TRUE	FALSE	FALSE	Phenylpropanoids and polyketides	Flavonoids	Flavones	Flavonols	Phenylpropanoids and polyketides	Flavonoids	Flavonoid glycosides	Flavonoid O-glycosides
150313_H0017_Quercetin_POS_3min	150313_H0043_Quercitrin_POS_3min	0.973816	198	TRUE	TRUE	FALSE	FALSE	Phenylpropanoids and polyketides	Flavonoids	Flavones	Flavonols	Phenylpropanoids and polyketides	Flavonoids	Flavonoid glycosides	Flavonoid O-glycosides
150313_H0017_Quercetin_POS_3min	150320_T0164_Quercetin-3-Arabinoside_POS_3min	0.98661	198	TRUE	TRUE	FALSE	FALSE	Phenylpropanoids and polyketides	Flavonoids	Flavones	Flavonols	Phenylpropanoids and polyketides	Flavonoids	Flavonoid glycosides	Flavonoid O-glycosides
150313_H0017_Quercetin_POS_3min	150320_V0057_Quercetin-3-D-xyloside_POS_3min	0.972334	197	TRUE	TRUE	FALSE	FALSE	Phenylpropanoids and polyketides	Flavonoids	Flavones	Flavonols	Phenylpropanoids and polyketides	Flavonoids	Flavonoid glycosides	Flavonoid O-glycosides
150313_H0017_Quercetin_POS_3min	150313_H0027_isorhamnetin-3-O-glucoside_POS_3min	0.870259	195	TRUE	TRUE	FALSE	FALSE	Phenylpropanoids and polyketides	Flavonoids	Flavones	Flavonols	Phenylpropanoids and polyketides	Flavonoids	Flavonoid glycosides	Flavonoid O-glycosides
150313_H0017_Quercetin_POS_3min	150320_T0165_Quercetin-3-Glucuronide_POS_3min	0.976225	195	TRUE	TRUE	FALSE	FALSE	Phenylpropanoids and polyketides	Flavonoids	Flavones	Flavonols	Phenylpropanoids and polyketides	Flavonoids	Flavonoid glycosides	Flavonoid O-glycosides
150313_H0017_Quercetin_POS_3min	150313_H0018_Rhamnetin_POS_3min	0.88275	194	TRUE	TRUE	TRUE	TRUE	Phenylpropanoids and polyketides	Flavonoids	Flavones	Flavonols	Phenylpropanoids and polyketides	Flavonoids	Flavones	Flavonols
150313_H0017_Quercetin_POS_3min	150313_H0039_Peltatoside_POS_3min	0.979342	193	TRUE	TRUE	FALSE	FALSE	Phenylpropanoids and polyketides	Flavonoids	Flavones	Flavonols	Phenylpropanoids and polyketides	Flavonoids	Flavonoid glycosides	Flavonoid O-glycosides
150313_H0017_Quercetin_POS_3min	150313_S0306_Orientin_POS_3min	0.828455	193	TRUE	TRUE	FALSE	FALSE	Phenylpropanoids and polyketides	Flavonoids	Flavones	Flavonols	Phenylpropanoids and polyketides	Flavonoids	Flavonoid glycosides	Flavonoid C-glycosides
150313_H0018_Rhamnetin_POS_3min	150313_H0027_isorhamnetin-3-O-glucoside_POS_3min	0.89725	218	TRUE	TRUE	FALSE	FALSE	Phenylpropanoids and polyketides	Flavonoids	Flavones	Flavonols	Phenylpropanoids and polyketides	Flavonoids	Flavonoid glycosides	Flavonoid O-glycosides
150313_H0018_Rhamnetin_POS_3min	150313_S0314_syringetin-3-O-glucoside_POS_3min	0.881699	216	TRUE	TRUE	FALSE	FALSE	Phenylpropanoids and polyketides	Flavonoids	Flavones	Flavonols	Phenylpropanoids and polyketides	Flavonoids	Flavonoid glycosides	Flavonoid O-glycosides
150313_H0018_Rhamnetin_POS_3min	150313_S0306_Orientin_POS_3min	0.831311	213	TRUE	TRUE	FALSE	FALSE	Phenylpropanoids and polyketides	Flavonoids	Flavones	Flavonols	Phenylpropanoids and polyketides	Flavonoids	Flavonoid glycosides	Flavonoid C-glycosides
150313_H0018_Rhamnetin_POS_3min	150313_H0033_Homoorientin_POS_3min	0.832395	212	TRUE	TRUE	FALSE	FALSE	Phenylpropanoids and polyketides	Flavonoids	Flavones	Flavonols	Phenylpropanoids and polyketides	Flavonoids	Flavonoid glycosides	Flavonoid C-glycosides
150313_H0018_Rhamnetin_POS_3min	150313_T0006_Procyanidin-B1_POS_3min	0.862986	209	TRUE	TRUE	FALSE	FALSE	Phenylpropanoids and polyketides	Flavonoids	Flavones	Flavonols	Phenylpropanoids and polyketides	Flavonoids	Biflavonoids and polyflavonoids	Biflavonoids and polyflavonoids
150313_H0018_Rhamnetin_POS_3min	150403_V0175_Luteolin-6-C-hexopyranoside_POS_3min	0.81866	209	TRUE	TRUE	FALSE	FALSE	Phenylpropanoids and polyketides	Flavonoids	Flavones	Flavonols	Phenylpropanoids and polyketides	Flavonoids	Flavonoid glycosides	Flavonoid C-glycosides
150313_H0018_Rhamnetin_POS_3min	150313_H0039_Peltatoside_POS_3min	0.853978	208	TRUE	TRUE	FALSE	FALSE	Phenylpropanoids and polyketides	Flavonoids	Flavones	Flavonols	Phenylpropanoids and polyketides	Flavonoids	Flavonoid glycosides	Flavonoid O-glycosides
150313_H0018_Rhamnetin_POS_3min	150313_H0041_quercetin-3-O-beta-glucopyra_POS_3min	0.860501	208	TRUE	TRUE	FALSE	FALSE	Phenylpropanoids and polyketides	Flavonoids	Flavones	Flavonols	Phenylpropanoids and polyketides	Flavonoids	Flavonoid glycosides	Flavonoid O-glycosides
150313_H0018_Rhamnetin_POS_3min	150313_H0043_Quercitrin_POS_3min	0.852688	208	TRUE	TRUE	FALSE	FALSE	Phenylpropanoids and polyketides	Flavonoids	Flavones	Flavonols	Phenylpropanoids and polyketides	Flavonoids	Flavonoid glycosides	Flavonoid O-glycosides
150313_H0018_Rhamnetin_POS_3min	150320_T0162_Myricetin-3-Xyloside_POS_3min	0.840974	207	TRUE	TRUE	FALSE	FALSE	Phenylpropanoids and polyketides	Flavonoids	Flavones	Flavonols	Phenylpropanoids and polyketides	Flavonoids	Flavonoid glycosides	Flavonoid O-glycosides
150313_H0021_apigenin-7-O-glucoside_POS_3min	150313_H0022_Rhoifolin_POS_3min	0.959782	194	TRUE	TRUE	TRUE	TRUE	Phenylpropanoids and polyketides	Flavonoids	Flavonoid glycosides	Flavonoid O-glycosides	Phenylpropanoids and polyketides	Flavonoids	Flavonoid glycosides	Flavonoid O-glycosides
150313_H0021_apigenin-7-O-glucoside_POS_3min	150313_S0297_luteolin-4-O-glucoside_POS_3min	0.825551	194	TRUE	TRUE	TRUE	TRUE	Phenylpropanoids and polyketides	Flavonoids	Flavonoid glycosides	Flavonoid O-glycosides	Phenylpropanoids and polyketides	Flavonoids	Flavonoid glycosides	Flavonoid O-glycosides
150313_H0021_apigenin-7-O-glucoside_POS_3min	150313_S0311_Sissotrin_POS_3min	0.80866	193	TRUE	FALSE	FALSE	FALSE	Phenylpropanoids and polyketides	Flavonoids	Flavonoid glycosides	Flavonoid O-glycosides	Phenylpropanoids and polyketides	Isoflavonoids	Isoflavonoid O-glycosides	Isoflavonoid O-glycosides
150313_H0021_apigenin-7-O-glucoside_POS_3min	150313_S0314_syringetin-3-O-glucoside_POS_3min	0.818521	193	TRUE	TRUE	TRUE	TRUE	Phenylpropanoids and polyketides	Flavonoids	Flavonoid glycosides	Flavonoid O-glycosides	Phenylpropanoids and polyketides	Flavonoids	Flavonoid glycosides	Flavonoid O-glycosides
150313_H0021_apigenin-7-O-glucoside_POS_3min	150313_S0288_Fortunellin_POS_3min	0.804863	190	TRUE	TRUE	TRUE	TRUE	Phenylpropanoids and polyketides	Flavonoids	Flavonoid glycosides	Flavonoid O-glycosides	Phenylpropanoids and polyketides	Flavonoids	Flavonoid glycosides	Flavonoid O-glycosides
150313_H0021_apigenin-7-O-glucoside_POS_3min	150313_T0010_Kaempferol-3-O-beta-D-gluco_POS_3min	0.800096	188	TRUE	TRUE	TRUE	TRUE	Phenylpropanoids and polyketides	Flavonoids	Flavonoid glycosides	Flavonoid O-glycosides	Phenylpropanoids and polyketides	Flavonoids	Flavonoid glycosides	Flavonoid O-glycosides
150313_H0021_apigenin-7-O-glucoside_POS_3min	150313_H0034_luteolin-7-O-glucoside_POS_3min	0.879614	187	TRUE	TRUE	TRUE	TRUE	Phenylpropanoids and polyketides	Flavonoids	Flavonoid glycosides	Flavonoid O-glycosides	Phenylpropanoids and polyketides	Flavonoids	Flavonoid glycosides	Flavonoid O-glycosides
150313_H0021_apigenin-7-O-glucoside_POS_3min	150313_S0281_peonidin-3-o-beta-d-glucopy_POS_3min	0.800259	187	TRUE	TRUE	TRUE	TRUE	Phenylpropanoids and polyketides	Flavonoids	Flavonoid glycosides	Flavonoid O-glycosides	Phenylpropanoids and polyketides	Flavonoids	Flavonoid glycosides	Flavonoid O-glycosides
150313_H0021_apigenin-7-O-glucoside_POS_3min	150313_S0295_Linarin_POS_3min	0.821433	187	TRUE	TRUE	TRUE	TRUE	Phenylpropanoids and polyketides	Flavonoids	Flavonoid glycosides	Flavonoid O-glycosides	Phenylpropanoids and polyketides	Flavonoids	Flavonoid glycosides	Flavonoid O-glycosides
150313_H0021_apigenin-7-O-glucoside_POS_3min	150313_H0036_naringenin-7-O-glucoside_POS_3min	0.815299	185	TRUE	TRUE	TRUE	TRUE	Phenylpropanoids and polyketides	Flavonoids	Flavonoid glycosides	Flavonoid O-glycosides	Phenylpropanoids and polyketides	Flavonoids	Flavonoid glycosides	Flavonoid O-glycosides
150313_H0022_Rhoifolin_POS_3min	150313_S0288_Fortunellin_POS_3min	0.822999	244	TRUE	TRUE	TRUE	TRUE	Phenylpropanoids and polyketides	Flavonoids	Flavonoid glycosides	Flavonoid O-glycosides	Phenylpropanoids and polyketides	Flavonoids	Flavonoid glycosides	Flavonoid O-glycosides
150313_H0022_Rhoifolin_POS_3min	150313_T0103_Didymin_POS_3min	0.806323	237	TRUE	TRUE	TRUE	TRUE	Phenylpropanoids and polyketides	Flavonoids	Flavonoid glycosides	Flavonoid O-glycosides	Phenylpropanoids and polyketides	Flavonoids	Flavonoid glycosides	Flavonoid O-glycosides
150313_H0022_Rhoifolin_POS_3min	150313_T0102_Narirutin_POS_3min	0.82738	235	TRUE	TRUE	TRUE	TRUE	Phenylpropanoids and polyketides	Flavonoids	Flavonoid glycosides	Flavonoid O-glycosides	Phenylpropanoids and polyketides	Flavonoids	Flavonoid glycosides	Flavonoid O-glycosides
150313_H0022_Rhoifolin_POS_3min	150313_S0301_Neodiosmin_POS_3min	0.832304	233	TRUE	TRUE	TRUE	TRUE	Phenylpropanoids and polyketides	Flavonoids	Flavonoid glycosides	Flavonoid O-glycosides	Phenylpropanoids and polyketides	Flavonoids	Flavonoid glycosides	Flavonoid O-glycosides
150313_H0022_Rhoifolin_POS_3min	150313_S0285_2-6-Dihydroxy-4-Methoxychal_POS_3min	0.801501	232	TRUE	TRUE	TRUE	TRUE	Phenylpropanoids and polyketides	Flavonoids	Flavonoid glycosides	Flavonoid O-glycosides	Phenylpropanoids and polyketides	Flavonoids	Flavonoid glycosides	Flavonoid O-glycosides
150313_H0022_Rhoifolin_POS_3min	150313_H0032_kaempferol-7-O-neohesperido_POS_3min	0.849907	230	TRUE	TRUE	TRUE	TRUE	Phenylpropanoids and polyketides	Flavonoids	Flavonoid glycosides	Flavonoid O-glycosides	Phenylpropanoids and polyketides	Flavonoids	Flavonoid glycosides	Flavonoid O-glycosides
150313_H0022_Rhoifolin_POS_3min	150313_S0295_Linarin_POS_3min	0.82994	229	TRUE	TRUE	TRUE	TRUE	Phenylpropanoids and polyketides	Flavonoids	Flavonoid glycosides	Flavonoid O-glycosides	Phenylpropanoids and polyketides	Flavonoids	Flavonoid glycosides	Flavonoid O-glycosides
150313_H0022_Rhoifolin_POS_3min	150313_S0286_Diosmin_POS_3min	0.834617	227	TRUE	TRUE	TRUE	TRUE	Phenylpropanoids and polyketides	Flavonoids	Flavonoid glycosides	Flavonoid O-glycosides	Phenylpropanoids and polyketides	Flavonoids	Flavonoid glycosides	Flavonoid O-glycosides
150313_H0022_Rhoifolin_POS_3min	150313_T0010_Kaempferol-3-O-beta-D-gluco_POS_3min	0.815281	224	TRUE	TRUE	TRUE	TRUE	Phenylpropanoids and polyketides	Flavonoids	Flavonoid glycosides	Flavonoid O-glycosides	Phenylpropanoids and polyketides	Flavonoids	Flavonoid glycosides	Flavonoid O-glycosides
150313_H0022_Rhoifolin_POS_3min	150313_T0011_Kaempferol-3-O-beta-D-galac_POS_3min	0.80837	220	TRUE	TRUE	TRUE	TRUE	Phenylpropanoids and polyketides	Flavonoids	Flavonoid glycosides	Flavonoid O-glycosides	Phenylpropanoids and polyketides	Flavonoids	Flavonoid glycosides	Flavonoid O-glycosides
150313_H0024_Keracyanin-Chloride_POS_3min	150313_T0103_Didymin_POS_3min	0.83318	205	TRUE	TRUE	TRUE	TRUE	Phenylpropanoids and polyketides	Flavonoids	Flavonoid glycosides	Flavonoid O-glycosides	Phenylpropanoids and polyketides	Flavonoids	Flavonoid glycosides	Flavonoid O-glycosides
150313_H0024_Keracyanin-Chloride_POS_3min	150313_T0101_Eriocitrin_POS_3min	0.802784	203	TRUE	TRUE	TRUE	TRUE	Phenylpropanoids and polyketides	Flavonoids	Flavonoid glycosides	Flavonoid O-glycosides	Phenylpropanoids and polyketides	Flavonoids	Flavonoid glycosides	Flavonoid O-glycosides
150313_H0024_Keracyanin-Chloride_POS_3min	150313_S0285_2-6-Dihydroxy-4-Methoxychal_POS_3min	0.828565	202	TRUE	TRUE	TRUE	TRUE	Phenylpropanoids and polyketides	Flavonoids	Flavonoid glycosides	Flavonoid O-glycosides	Phenylpropanoids and polyketides	Flavonoids	Flavonoid glycosides	Flavonoid O-glycosides
150313_H0024_Keracyanin-Chloride_POS_3min	150313_S0286_Diosmin_POS_3min	0.83255	202	TRUE	TRUE	TRUE	TRUE	Phenylpropanoids and polyketides	Flavonoids	Flavonoid glycosides	Flavonoid O-glycosides	Phenylpropanoids and polyketides	Flavonoids	Flavonoid glycosides	Flavonoid O-glycosides
150313_H0024_Keracyanin-Chloride_POS_3min	150403_V0178_Apige-6-C-hexopy-8-C-hexopy_POS_3min	0.806019	201	TRUE	TRUE	TRUE	FALSE	Phenylpropanoids and polyketides	Flavonoids	Flavonoid glycosides	Flavonoid O-glycosides	Phenylpropanoids and polyketides	Flavonoids	Flavonoid glycosides	Flavonoid C-glycosides
150313_H0024_Keracyanin-Chloride_POS_3min	150313_S0301_Neodiosmin_POS_3min	0.833096	200	TRUE	TRUE	TRUE	TRUE	Phenylpropanoids and polyketides	Flavonoids	Flavonoid glycosides	Flavonoid O-glycosides	Phenylpropanoids and polyketides	Flavonoids	Flavonoid glycosides	Flavonoid O-glycosides
150313_H0024_Keracyanin-Chloride_POS_3min	150313_T0010_Kaempferol-3-O-beta-D-gluco_POS_3min	0.890941	200	TRUE	TRUE	TRUE	TRUE	Phenylpropanoids and polyketides	Flavonoids	Flavonoid glycosides	Flavonoid O-glycosides	Phenylpropanoids and polyketides	Flavonoids	Flavonoid glycosides	Flavonoid O-glycosides
150313_H0024_Keracyanin-Chloride_POS_3min	150320_V0094_Cya-3O-2O-beta-xyl-beta-glu_POS_3min	0.988275	200	TRUE	TRUE	TRUE	TRUE	Phenylpropanoids and polyketides	Flavonoids	Flavonoid glycosides	Flavonoid O-glycosides	Phenylpropanoids and polyketides	Flavonoids	Flavonoid glycosides	Flavonoid O-glycosides
150313_H0024_Keracyanin-Chloride_POS_3min	150320_V0095_Cya-3O-2O-beta-glu-beta-glu_POS_3min	0.990915	200	TRUE	TRUE	TRUE	TRUE	Phenylpropanoids and polyketides	Flavonoids	Flavonoid glycosides	Flavonoid O-glycosides	Phenylpropanoids and polyketides	Flavonoids	Flavonoid glycosides	Flavonoid O-glycosides
150313_H0024_Keracyanin-Chloride_POS_3min	150313_H0031_kaempferol-3-O-rutinoside_POS_3min	0.909802	199	TRUE	TRUE	TRUE	TRUE	Phenylpropanoids and polyketides	Flavonoids	Flavonoid glycosides	Flavonoid O-glycosides	Phenylpropanoids and polyketides	Flavonoids	Flavonoid glycosides	Flavonoid O-glycosides
150313_H0026_eriodictyol-7-O-glucoside_POS_3min	150313_S0302_Neoeriocitrin_POS_3min	0.94208	227	TRUE	TRUE	TRUE	TRUE	Phenylpropanoids and polyketides	Flavonoids	Flavonoid glycosides	Flavonoid O-glycosides	Phenylpropanoids and polyketides	Flavonoids	Flavonoid glycosides	Flavonoid O-glycosides
150313_H0026_eriodictyol-7-O-glucoside_POS_3min	150313_S0314_syringetin-3-O-glucoside_POS_3min	0.852392	224	TRUE	TRUE	TRUE	TRUE	Phenylpropanoids and polyketides	Flavonoids	Flavonoid glycosides	Flavonoid O-glycosides	Phenylpropanoids and polyketides	Flavonoids	Flavonoid glycosides	Flavonoid O-glycosides
150313_H0026_eriodictyol-7-O-glucoside_POS_3min	150313_S0308_Poncirin_POS_3min	0.804988	222	TRUE	TRUE	TRUE	TRUE	Phenylpropanoids and polyketides	Flavonoids	Flavonoid glycosides	Flavonoid O-glycosides	Phenylpropanoids and polyketides	Flavonoids	Flavonoid glycosides	Flavonoid O-glycosides
150313_H0026_eriodictyol-7-O-glucoside_POS_3min	150313_T0101_Eriocitrin_POS_3min	0.95142	222	TRUE	TRUE	TRUE	TRUE	Phenylpropanoids and polyketides	Flavonoids	Flavonoid glycosides	Flavonoid O-glycosides	Phenylpropanoids and polyketides	Flavonoids	Flavonoid glycosides	Flavonoid O-glycosides
150313_H0026_eriodictyol-7-O-glucoside_POS_3min	150320_T0162_Myricetin-3-Xyloside_POS_3min	0.834418	221	TRUE	TRUE	TRUE	TRUE	Phenylpropanoids and polyketides	Flavonoids	Flavonoid glycosides	Flavonoid O-glycosides	Phenylpropanoids and polyketides	Flavonoids	Flavonoid glycosides	Flavonoid O-glycosides
150313_H0026_eriodictyol-7-O-glucoside_POS_3min	150313_S0303_Neohesperidin_POS_3min	0.823754	219	TRUE	TRUE	TRUE	TRUE	Phenylpropanoids and polyketides	Flavonoids	Flavonoid glycosides	Flavonoid O-glycosides	Phenylpropanoids and polyketides	Flavonoids	Flavonoid glycosides	Flavonoid O-glycosides
150313_H0026_eriodictyol-7-O-glucoside_POS_3min	150313_S0297_luteolin-4-O-glucoside_POS_3min	0.844041	218	TRUE	TRUE	TRUE	TRUE	Phenylpropanoids and polyketides	Flavonoids	Flavonoid glycosides	Flavonoid O-glycosides	Phenylpropanoids and polyketides	Flavonoids	Flavonoid glycosides	Flavonoid O-glycosides
150313_H0026_eriodictyol-7-O-glucoside_POS_3min	150313_H0040_Hyperoside_POS_3min	0.860616	216	TRUE	TRUE	TRUE	TRUE	Phenylpropanoids and polyketides	Flavonoids	Flavonoid glycosides	Flavonoid O-glycosides	Phenylpropanoids and polyketides	Flavonoids	Flavonoid glycosides	Flavonoid O-glycosides
150313_H0026_eriodictyol-7-O-glucoside_POS_3min	150313_H0041_quercetin-3-O-beta-glucopyra_POS_3min	0.860849	216	TRUE	TRUE	TRUE	TRUE	Phenylpropanoids and polyketides	Flavonoids	Flavonoid glycosides	Flavonoid O-glycosides	Phenylpropanoids and polyketides	Flavonoids	Flavonoid glycosides	Flavonoid O-glycosides
150313_H0026_eriodictyol-7-O-glucoside_POS_3min	150313_S0285_2-6-Dihydroxy-4-Methoxychal_POS_3min	0.806565	216	TRUE	TRUE	TRUE	TRUE	Phenylpropanoids and polyketides	Flavonoids	Flavonoid glycosides	Flavonoid O-glycosides	Phenylpropanoids and polyketides	Flavonoids	Flavonoid glycosides	Flavonoid O-glycosides
150313_H0027_isorhamnetin-3-O-glucoside_POS_3min	150313_S0314_syringetin-3-O-glucoside_POS_3min	0.875067	250	TRUE	TRUE	TRUE	TRUE	Phenylpropanoids and polyketides	Flavonoids	Flavonoid glycosides	Flavonoid O-glycosides	Phenylpropanoids and polyketides	Flavonoids	Flavonoid glycosides	Flavonoid O-glycosides
150313_H0027_isorhamnetin-3-O-glucoside_POS_3min	150313_T0103_Didymin_POS_3min	0.810245	244	TRUE	TRUE	TRUE	TRUE	Phenylpropanoids and polyketides	Flavonoids	Flavonoid glycosides	Flavonoid O-glycosides	Phenylpropanoids and polyketides	Flavonoids	Flavonoid glycosides	Flavonoid O-glycosides
150313_H0027_isorhamnetin-3-O-glucoside_POS_3min	150313_H0028_isorhamnetin-3-O-rutinoside_POS_3min	0.975388	237	TRUE	TRUE	TRUE	TRUE	Phenylpropanoids and polyketides	Flavonoids	Flavonoid glycosides	Flavonoid O-glycosides	Phenylpropanoids and polyketides	Flavonoids	Flavonoid glycosides	Flavonoid O-glycosides
150313_H0027_isorhamnetin-3-O-glucoside_POS_3min	150320_V0093_Q-3-4-O-di-beta-glucopy_POS_3min	0.887104	237	TRUE	TRUE	TRUE	TRUE	Phenylpropanoids and polyketides	Flavonoids	Flavonoid glycosides	Flavonoid O-glycosides	Phenylpropanoids and polyketides	Flavonoids	Flavonoid glycosides	Flavonoid O-glycosides
150313_H0027_isorhamnetin-3-O-glucoside_POS_3min	150313_H0041_quercetin-3-O-beta-glucopyra_POS_3min	0.902762	235	TRUE	TRUE	TRUE	TRUE	Phenylpropanoids and polyketides	Flavonoids	Flavonoid glycosides	Flavonoid O-glycosides	Phenylpropanoids and polyketides	Flavonoids	Flavonoid glycosides	Flavonoid O-glycosides
150313_H0027_isorhamnetin-3-O-glucoside_POS_3min	150313_T0010_Kaempferol-3-O-beta-D-gluco_POS_3min	0.855098	235	TRUE	TRUE	TRUE	TRUE	Phenylpropanoids and polyketides	Flavonoids	Flavonoid glycosides	Flavonoid O-glycosides	Phenylpropanoids and polyketides	Flavonoids	Flavonoid glycosides	Flavonoid O-glycosides
150313_H0027_isorhamnetin-3-O-glucoside_POS_3min	150313_H0039_Peltatoside_POS_3min	0.849345	234	TRUE	TRUE	TRUE	TRUE	Phenylpropanoids and polyketides	Flavonoids	Flavonoid glycosides	Flavonoid O-glycosides	Phenylpropanoids and polyketides	Flavonoids	Flavonoid glycosides	Flavonoid O-glycosides
150313_H0027_isorhamnetin-3-O-glucoside_POS_3min	150313_T0011_Kaempferol-3-O-beta-D-galac_POS_3min	0.864798	233	TRUE	TRUE	TRUE	TRUE	Phenylpropanoids and polyketides	Flavonoids	Flavonoid glycosides	Flavonoid O-glycosides	Phenylpropanoids and polyketides	Flavonoids	Flavonoid glycosides	Flavonoid O-glycosides
150313_H0027_isorhamnetin-3-O-glucoside_POS_3min	150313_H0040_Hyperoside_POS_3min	0.89004	232	TRUE	TRUE	TRUE	TRUE	Phenylpropanoids and polyketides	Flavonoids	Flavonoid glycosides	Flavonoid O-glycosides	Phenylpropanoids and polyketides	Flavonoids	Flavonoid glycosides	Flavonoid O-glycosides
150313_H0027_isorhamnetin-3-O-glucoside_POS_3min	150320_T0143_isorhamnetin-3-Galactoside_POS_3min	0.972874	232	TRUE	TRUE	TRUE	TRUE	Phenylpropanoids and polyketides	Flavonoids	Flavonoid glycosides	Flavonoid O-glycosides	Phenylpropanoids and polyketides	Flavonoids	Flavonoid glycosides	Flavonoid O-glycosides
150313_H0028_isorhamnetin-3-O-rutinoside_POS_3min	150313_S0304_Neohesperidin-dihydrochal_POS_3min	0.823276	252	TRUE	TRUE	TRUE	TRUE	Phenylpropanoids and polyketides	Flavonoids	Flavonoid glycosides	Flavonoid O-glycosides	Phenylpropanoids and polyketides	Flavonoids	Flavonoid glycosides	Flavonoid O-glycosides
150313_H0028_isorhamnetin-3-O-rutinoside_POS_3min	150925_KO0019_Naringin_POS_3min	0.833797	250	TRUE	TRUE	TRUE	TRUE	Phenylpropanoids and polyketides	Flavonoids	Flavonoid glycosides	Flavonoid O-glycosides	Phenylpropanoids and polyketides	Flavonoids	Flavonoid glycosides	Flavonoid O-glycosides
150313_H0028_isorhamnetin-3-O-rutinoside_POS_3min	150313_S0285_2-6-Dihydroxy-4-Methoxychal_POS_3min	0.846424	249	TRUE	TRUE	TRUE	TRUE	Phenylpropanoids and polyketides	Flavonoids	Flavonoid glycosides	Flavonoid O-glycosides	Phenylpropanoids and polyketides	Flavonoids	Flavonoid glycosides	Flavonoid O-glycosides
150313_H0028_isorhamnetin-3-O-rutinoside_POS_3min	150320_T0143_isorhamnetin-3-Galactoside_POS_3min	0.992273	248	TRUE	TRUE	TRUE	TRUE	Phenylpropanoids and polyketides	Flavonoids	Flavonoid glycosides	Flavonoid O-glycosides	Phenylpropanoids and polyketides	Flavonoids	Flavonoid glycosides	Flavonoid O-glycosides
150313_H0028_isorhamnetin-3-O-rutinoside_POS_3min	150313_S0308_Poncirin_POS_3min	0.839798	246	TRUE	TRUE	TRUE	TRUE	Phenylpropanoids and polyketides	Flavonoids	Flavonoid glycosides	Flavonoid O-glycosides	Phenylpropanoids and polyketides	Flavonoids	Flavonoid glycosides	Flavonoid O-glycosides
150313_H0028_isorhamnetin-3-O-rutinoside_POS_3min	150313_T0103_Didymin_POS_3min	0.87469	245	TRUE	TRUE	TRUE	TRUE	Phenylpropanoids and polyketides	Flavonoids	Flavonoid glycosides	Flavonoid O-glycosides	Phenylpropanoids and polyketides	Flavonoids	Flavonoid glycosides	Flavonoid O-glycosides
150313_H0028_isorhamnetin-3-O-rutinoside_POS_3min	150313_T0102_Narirutin_POS_3min	0.851914	243	TRUE	TRUE	TRUE	TRUE	Phenylpropanoids and polyketides	Flavonoids	Flavonoid glycosides	Flavonoid O-glycosides	Phenylpropanoids and polyketides	Flavonoids	Flavonoid glycosides	Flavonoid O-glycosides
150313_H0028_isorhamnetin-3-O-rutinoside_POS_3min	150313_S0286_Diosmin_POS_3min	0.802027	239	TRUE	TRUE	TRUE	TRUE	Phenylpropanoids and polyketides	Flavonoids	Flavonoid glycosides	Flavonoid O-glycosides	Phenylpropanoids and polyketides	Flavonoids	Flavonoid glycosides	Flavonoid O-glycosides
150313_H0028_isorhamnetin-3-O-rutinoside_POS_3min	150313_S0314_syringetin-3-O-glucoside_POS_3min	0.855096	237	TRUE	TRUE	TRUE	TRUE	Phenylpropanoids and polyketides	Flavonoids	Flavonoid glycosides	Flavonoid O-glycosides	Phenylpropanoids and polyketides	Flavonoids	Flavonoid glycosides	Flavonoid O-glycosides
150313_H0028_isorhamnetin-3-O-rutinoside_POS_3min	150313_S0301_Neodiosmin_POS_3min	0.859095	235	TRUE	TRUE	TRUE	TRUE	Phenylpropanoids and polyketides	Flavonoids	Flavonoid glycosides	Flavonoid O-glycosides	Phenylpropanoids and polyketides	Flavonoids	Flavonoid glycosides	Flavonoid O-glycosides
150313_H0029_Robinin_POS_3min	150320_T0149_Kf-3-Gluco-2-Rh-7-Rh_POS_3min	0.987878	261	TRUE	TRUE	TRUE	TRUE	Phenylpropanoids and polyketides	Flavonoids	Flavonoid glycosides	Flavonoid O-glycosides	Phenylpropanoids and polyketides	Flavonoids	Flavonoid glycosides	Flavonoid O-glycosides
150313_H0029_Robinin_POS_3min	150313_S0291_Hesperidin_POS_3min	0.840289	255	TRUE	TRUE	TRUE	TRUE	Phenylpropanoids and polyketides	Flavonoids	Flavonoid glycosides	Flavonoid O-glycosides	Phenylpropanoids and polyketides	Flavonoids	Flavonoid glycosides	Flavonoid O-glycosides
150313_H0029_Robinin_POS_3min	150925_KO0006_Icariin_POS_3min	0.825767	255	TRUE	TRUE	TRUE	TRUE	Phenylpropanoids and polyketides	Flavonoids	Flavonoid glycosides	Flavonoid O-glycosides	Phenylpropanoids and polyketides	Flavonoids	Flavonoid glycosides	Flavonoid O-glycosides
150313_H0029_Robinin_POS_3min	150313_S0303_Neohesperidin_POS_3min	0.832758	253	TRUE	TRUE	TRUE	TRUE	Phenylpropanoids and polyketides	Flavonoids	Flavonoid glycosides	Flavonoid O-glycosides	Phenylpropanoids and polyketides	Flavonoids	Flavonoid glycosides	Flavonoid O-glycosides
150313_H0029_Robinin_POS_3min	150313_S0302_Neoeriocitrin_POS_3min	0.83677	251	TRUE	TRUE	TRUE	TRUE	Phenylpropanoids and polyketides	Flavonoids	Flavonoid glycosides	Flavonoid O-glycosides	Phenylpropanoids and polyketides	Flavonoids	Flavonoid glycosides	Flavonoid O-glycosides
150313_H0029_Robinin_POS_3min	150313_S0285_2-6-Dihydroxy-4-Methoxychal_POS_3min	0.863023	249	TRUE	TRUE	TRUE	TRUE	Phenylpropanoids and polyketides	Flavonoids	Flavonoid glycosides	Flavonoid O-glycosides	Phenylpropanoids and polyketides	Flavonoids	Flavonoid glycosides	Flavonoid O-glycosides
150313_H0029_Robinin_POS_3min	150320_T0153_Kf-3-Rh-4-Rh-7-Rh_POS_3min	0.976199	248	TRUE	TRUE	TRUE	TRUE	Phenylpropanoids and polyketides	Flavonoids	Flavonoid glycosides	Flavonoid O-glycosides	Phenylpropanoids and polyketides	Flavonoids	Flavonoid glycosides	Flavonoid O-glycosides
150313_H0029_Robinin_POS_3min	150313_T0010_Kaempferol-3-O-beta-D-gluco_POS_3min	0.984294	245	TRUE	TRUE	TRUE	TRUE	Phenylpropanoids and polyketides	Flavonoids	Flavonoid glycosides	Flavonoid O-glycosides	Phenylpropanoids and polyketides	Flavonoids	Flavonoid glycosides	Flavonoid O-glycosides
150313_H0029_Robinin_POS_3min	150313_T0103_Didymin_POS_3min	0.890457	245	TRUE	TRUE	TRUE	TRUE	Phenylpropanoids and polyketides	Flavonoids	Flavonoid glycosides	Flavonoid O-glycosides	Phenylpropanoids and polyketides	Flavonoids	Flavonoid glycosides	Flavonoid O-glycosides
150313_H0029_Robinin_POS_3min	150313_S0308_Poncirin_POS_3min	0.858094	244	TRUE	TRUE	TRUE	TRUE	Phenylpropanoids and polyketides	Flavonoids	Flavonoid glycosides	Flavonoid O-glycosides	Phenylpropanoids and polyketides	Flavonoids	Flavonoid glycosides	Flavonoid O-glycosides
150313_H0030_kaempferol-3-O-glucoside_POS_3min	150313_S0308_Poncirin_POS_3min	0.822611	211	TRUE	TRUE	TRUE	TRUE	Phenylpropanoids and polyketides	Flavonoids	Flavonoid glycosides	Flavonoid O-glycosides	Phenylpropanoids and polyketides	Flavonoids	Flavonoid glycosides	Flavonoid O-glycosides
150313_H0030_kaempferol-3-O-glucoside_POS_3min	150313_H0041_quercetin-3-O-beta-glucopyra_POS_3min	0.842724	209	TRUE	TRUE	TRUE	TRUE	Phenylpropanoids and polyketides	Flavonoids	Flavonoid glycosides	Flavonoid O-glycosides	Phenylpropanoids and polyketides	Flavonoids	Flavonoid glycosides	Flavonoid O-glycosides
150313_H0030_kaempferol-3-O-glucoside_POS_3min	150313_H0031_kaempferol-3-O-rutinoside_POS_3min	0.967431	208	TRUE	TRUE	TRUE	TRUE	Phenylpropanoids and polyketides	Flavonoids	Flavonoid glycosides	Flavonoid O-glycosides	Phenylpropanoids and polyketides	Flavonoids	Flavonoid glycosides	Flavonoid O-glycosides
150313_H0030_kaempferol-3-O-glucoside_POS_3min	150313_T0007_Kaempferol-3-O-alpha-L-rham_POS_3min	0.984716	208	TRUE	TRUE	TRUE	TRUE	Phenylpropanoids and polyketides	Flavonoids	Flavonoid glycosides	Flavonoid O-glycosides	Phenylpropanoids and polyketides	Flavonoids	Flavonoid glycosides	Flavonoid O-glycosides
150313_H0030_kaempferol-3-O-glucoside_POS_3min	150313_T0010_Kaempferol-3-O-beta-D-gluco_POS_3min	0.946689	208	TRUE	TRUE	TRUE	TRUE	Phenylpropanoids and polyketides	Flavonoids	Flavonoid glycosides	Flavonoid O-glycosides	Phenylpropanoids and polyketides	Flavonoids	Flavonoid glycosides	Flavonoid O-glycosides
150313_H0030_kaempferol-3-O-glucoside_POS_3min	150313_T0011_Kaempferol-3-O-beta-D-galac_POS_3min	0.948016	208	TRUE	TRUE	TRUE	TRUE	Phenylpropanoids and polyketides	Flavonoids	Flavonoid glycosides	Flavonoid O-glycosides	Phenylpropanoids and polyketides	Flavonoids	Flavonoid glycosides	Flavonoid O-glycosides
150313_H0030_kaempferol-3-O-glucoside_POS_3min	150320_T0152_Kf-3-Gluco-3-Rh_POS_3min	0.97705	207	TRUE	TRUE	TRUE	TRUE	Phenylpropanoids and polyketides	Flavonoids	Flavonoid glycosides	Flavonoid O-glycosides	Phenylpropanoids and polyketides	Flavonoids	Flavonoid glycosides	Flavonoid O-glycosides
150313_H0030_kaempferol-3-O-glucoside_POS_3min	150313_S0297_luteolin-4-O-glucoside_POS_3min	0.956306	206	TRUE	TRUE	TRUE	TRUE	Phenylpropanoids and polyketides	Flavonoids	Flavonoid glycosides	Flavonoid O-glycosides	Phenylpropanoids and polyketides	Flavonoids	Flavonoid glycosides	Flavonoid O-glycosides
150313_H0030_kaempferol-3-O-glucoside_POS_3min	150313_T0103_Didymin_POS_3min	0.828094	206	TRUE	TRUE	TRUE	TRUE	Phenylpropanoids and polyketides	Flavonoids	Flavonoid glycosides	Flavonoid O-glycosides	Phenylpropanoids and polyketides	Flavonoids	Flavonoid glycosides	Flavonoid O-glycosides
150313_H0030_kaempferol-3-O-glucoside_POS_3min	150320_T0154_Kf-3-O-alpha-L-arabinoside_POS_3min	0.983561	206	TRUE	TRUE	TRUE	TRUE	Phenylpropanoids and polyketides	Flavonoids	Flavonoid glycosides	Flavonoid O-glycosides	Phenylpropanoids and polyketides	Flavonoids	Flavonoid glycosides	Flavonoid O-glycosides
150313_H0031_kaempferol-3-O-rutinoside_POS_3min	150313_S0308_Poncirin_POS_3min	0.869608	250	TRUE	TRUE	TRUE	TRUE	Phenylpropanoids and polyketides	Flavonoids	Flavonoid glycosides	Flavonoid O-glycosides	Phenylpropanoids and polyketides	Flavonoids	Flavonoid glycosides	Flavonoid O-glycosides
150313_H0031_kaempferol-3-O-rutinoside_POS_3min	150313_S0302_Neoeriocitrin_POS_3min	0.81468	246	TRUE	TRUE	TRUE	TRUE	Phenylpropanoids and polyketides	Flavonoids	Flavonoid glycosides	Flavonoid O-glycosides	Phenylpropanoids and polyketides	Flavonoids	Flavonoid glycosides	Flavonoid O-glycosides
150313_H0031_kaempferol-3-O-rutinoside_POS_3min	150313_T0103_Didymin_POS_3min	0.864343	246	TRUE	TRUE	TRUE	TRUE	Phenylpropanoids and polyketides	Flavonoids	Flavonoid glycosides	Flavonoid O-glycosides	Phenylpropanoids and polyketides	Flavonoids	Flavonoid glycosides	Flavonoid O-glycosides
150313_H0031_kaempferol-3-O-rutinoside_POS_3min	150313_S0285_2-6-Dihydroxy-4-Methoxychal_POS_3min	0.869676	242	TRUE	TRUE	TRUE	TRUE	Phenylpropanoids and polyketides	Flavonoids	Flavonoid glycosides	Flavonoid O-glycosides	Phenylpropanoids and polyketides	Flavonoids	Flavonoid glycosides	Flavonoid O-glycosides
150313_H0031_kaempferol-3-O-rutinoside_POS_3min	150320_T0152_Kf-3-Gluco-3-Rh_POS_3min	0.985201	242	TRUE	TRUE	TRUE	TRUE	Phenylpropanoids and polyketides	Flavonoids	Flavonoid glycosides	Flavonoid O-glycosides	Phenylpropanoids and polyketides	Flavonoids	Flavonoid glycosides	Flavonoid O-glycosides
150313_H0031_kaempferol-3-O-rutinoside_POS_3min	150313_T0010_Kaempferol-3-O-beta-D-gluco_POS_3min	0.968449	238	TRUE	TRUE	TRUE	TRUE	Phenylpropanoids and polyketides	Flavonoids	Flavonoid glycosides	Flavonoid O-glycosides	Phenylpropanoids and polyketides	Flavonoids	Flavonoid glycosides	Flavonoid O-glycosides
150313_H0031_kaempferol-3-O-rutinoside_POS_3min	150313_T0101_Eriocitrin_POS_3min	0.825263	238	TRUE	TRUE	TRUE	TRUE	Phenylpropanoids and polyketides	Flavonoids	Flavonoid glycosides	Flavonoid O-glycosides	Phenylpropanoids and polyketides	Flavonoids	Flavonoid glycosides	Flavonoid O-glycosides
150313_H0031_kaempferol-3-O-rutinoside_POS_3min	150313_H0032_kaempferol-7-O-neohesperido_POS_3min	0.985361	232	TRUE	TRUE	TRUE	TRUE	Phenylpropanoids and polyketides	Flavonoids	Flavonoid glycosides	Flavonoid O-glycosides	Phenylpropanoids and polyketides	Flavonoids	Flavonoid glycosides	Flavonoid O-glycosides
150313_H0031_kaempferol-3-O-rutinoside_POS_3min	150313_T0011_Kaempferol-3-O-beta-D-galac_POS_3min	0.964176	232	TRUE	TRUE	TRUE	TRUE	Phenylpropanoids and polyketides	Flavonoids	Flavonoid glycosides	Flavonoid O-glycosides	Phenylpropanoids and polyketides	Flavonoids	Flavonoid glycosides	Flavonoid O-glycosides
150313_H0031_kaempferol-3-O-rutinoside_POS_3min	150320_T0149_Kf-3-Gluco-2-Rh-7-Rh_POS_3min	0.942007	232	TRUE	TRUE	TRUE	TRUE	Phenylpropanoids and polyketides	Flavonoids	Flavonoid glycosides	Flavonoid O-glycosides	Phenylpropanoids and polyketides	Flavonoids	Flavonoid glycosides	Flavonoid O-glycosides
150313_H0032_kaempferol-7-O-neohesperido_POS_3min	150313_S0308_Poncirin_POS_3min	0.876938	259	TRUE	TRUE	TRUE	TRUE	Phenylpropanoids and polyketides	Flavonoids	Flavonoid glycosides	Flavonoid O-glycosides	Phenylpropanoids and polyketides	Flavonoids	Flavonoid glycosides	Flavonoid O-glycosides
150313_H0032_kaempferol-7-O-neohesperido_POS_3min	150313_S0302_Neoeriocitrin_POS_3min	0.824777	252	TRUE	TRUE	TRUE	TRUE	Phenylpropanoids and polyketides	Flavonoids	Flavonoid glycosides	Flavonoid O-glycosides	Phenylpropanoids and polyketides	Flavonoids	Flavonoid glycosides	Flavonoid O-glycosides
150313_H0032_kaempferol-7-O-neohesperido_POS_3min	150313_T0103_Didymin_POS_3min	0.875255	252	TRUE	TRUE	TRUE	TRUE	Phenylpropanoids and polyketides	Flavonoids	Flavonoid glycosides	Flavonoid O-glycosides	Phenylpropanoids and polyketides	Flavonoids	Flavonoid glycosides	Flavonoid O-glycosides
150313_H0032_kaempferol-7-O-neohesperido_POS_3min	150313_S0285_2-6-Dihydroxy-4-Methoxychal_POS_3min	0.878375	250	TRUE	TRUE	TRUE	TRUE	Phenylpropanoids and polyketides	Flavonoids	Flavonoid glycosides	Flavonoid O-glycosides	Phenylpropanoids and polyketides	Flavonoids	Flavonoid glycosides	Flavonoid O-glycosides
150313_H0032_kaempferol-7-O-neohesperido_POS_3min	150313_T0101_Eriocitrin_POS_3min	0.832132	243	TRUE	TRUE	TRUE	TRUE	Phenylpropanoids and polyketides	Flavonoids	Flavonoid glycosides	Flavonoid O-glycosides	Phenylpropanoids and polyketides	Flavonoids	Flavonoid glycosides	Flavonoid O-glycosides
150313_H0032_kaempferol-7-O-neohesperido_POS_3min	150313_S0301_Neodiosmin_POS_3min	0.864566	242	TRUE	TRUE	TRUE	TRUE	Phenylpropanoids and polyketides	Flavonoids	Flavonoid glycosides	Flavonoid O-glycosides	Phenylpropanoids and polyketides	Flavonoids	Flavonoid glycosides	Flavonoid O-glycosides
150313_H0032_kaempferol-7-O-neohesperido_POS_3min	150313_T0010_Kaempferol-3-O-beta-D-gluco_POS_3min	0.969135	242	TRUE	TRUE	TRUE	TRUE	Phenylpropanoids and polyketides	Flavonoids	Flavonoid glycosides	Flavonoid O-glycosides	Phenylpropanoids and polyketides	Flavonoids	Flavonoid glycosides	Flavonoid O-glycosides
150313_H0032_kaempferol-7-O-neohesperido_POS_3min	150313_S0288_Fortunellin_POS_3min	0.881579	240	TRUE	TRUE	TRUE	TRUE	Phenylpropanoids and polyketides	Flavonoids	Flavonoid glycosides	Flavonoid O-glycosides	Phenylpropanoids and polyketides	Flavonoids	Flavonoid glycosides	Flavonoid O-glycosides
150313_H0032_kaempferol-7-O-neohesperido_POS_3min	150313_S0286_Diosmin_POS_3min	0.868085	238	TRUE	TRUE	TRUE	TRUE	Phenylpropanoids and polyketides	Flavonoids	Flavonoid glycosides	Flavonoid O-glycosides	Phenylpropanoids and polyketides	Flavonoids	Flavonoid glycosides	Flavonoid O-glycosides
150313_H0032_kaempferol-7-O-neohesperido_POS_3min	150313_S0314_syringetin-3-O-glucoside_POS_3min	0.803942	237	TRUE	TRUE	TRUE	TRUE	Phenylpropanoids and polyketides	Flavonoids	Flavonoid glycosides	Flavonoid O-glycosides	Phenylpropanoids and polyketides	Flavonoids	Flavonoid glycosides	Flavonoid O-glycosides
150313_H0033_Homoorientin_POS_3min	150403_V0175_Luteolin-6-C-hexopyranoside_POS_3min	0.995194	310	TRUE	TRUE	TRUE	TRUE	Phenylpropanoids and polyketides	Flavonoids	Flavonoid glycosides	Flavonoid C-glycosides	Phenylpropanoids and polyketides	Flavonoids	Flavonoid glycosides	Flavonoid C-glycosides
150313_H0033_Homoorientin_POS_3min	150403_V0180_Luteo-6-C-hexopy-8-C-hexopy_POS_3min	0.856686	306	TRUE	TRUE	TRUE	TRUE	Phenylpropanoids and polyketides	Flavonoids	Flavonoid glycosides	Flavonoid C-glycosides	Phenylpropanoids and polyketides	Flavonoids	Flavonoid glycosides	Flavonoid C-glycosides
150313_H0033_Homoorientin_POS_3min	150313_S0306_Orientin_POS_3min	0.968653	305	TRUE	TRUE	TRUE	TRUE	Phenylpropanoids and polyketides	Flavonoids	Flavonoid glycosides	Flavonoid C-glycosides	Phenylpropanoids and polyketides	Flavonoids	Flavonoid glycosides	Flavonoid C-glycosides
150313_H0033_Homoorientin_POS_3min	150313_S0310_Saponarin_POS_3min	0.83418	300	TRUE	TRUE	TRUE	FALSE	Phenylpropanoids and polyketides	Flavonoids	Flavonoid glycosides	Flavonoid C-glycosides	Phenylpropanoids and polyketides	Flavonoids	Flavonoid glycosides	Flavonoid O-glycosides
150313_H0033_Homoorientin_POS_3min	150313_S0317_vitexin-2-O-rhamnoside_POS_3min	0.805269	300	TRUE	TRUE	TRUE	TRUE	Phenylpropanoids and polyketides	Flavonoids	Flavonoid glycosides	Flavonoid C-glycosides	Phenylpropanoids and polyketides	Flavonoids	Flavonoid glycosides	Flavonoid C-glycosides
150313_H0033_Homoorientin_POS_3min	150313_S0316_Vitexin_POS_3min	0.847993	296	TRUE	TRUE	TRUE	TRUE	Phenylpropanoids and polyketides	Flavonoids	Flavonoid glycosides	Flavonoid C-glycosides	Phenylpropanoids and polyketides	Flavonoids	Flavonoid glycosides	Flavonoid C-glycosides
150313_H0033_Homoorientin_POS_3min	150403_V0173_Apigenin-6-C-glucoside_POS_3min	0.824013	290	TRUE	TRUE	TRUE	TRUE	Phenylpropanoids and polyketides	Flavonoids	Flavonoid glycosides	Flavonoid C-glycosides	Phenylpropanoids and polyketides	Flavonoids	Flavonoid glycosides	Flavonoid C-glycosides
150313_H0033_Homoorientin_POS_3min	150925_KO0006_Icariin_POS_3min	0.834631	278	TRUE	TRUE	TRUE	FALSE	Phenylpropanoids and polyketides	Flavonoids	Flavonoid glycosides	Flavonoid C-glycosides	Phenylpropanoids and polyketides	Flavonoids	Flavonoid glycosides	Flavonoid O-glycosides
150313_H0033_Homoorientin_POS_3min	150925_KO0046_Ginkgolide-B_POS_3min	0.809736	240	FALSE	FALSE	FALSE	FALSE	Phenylpropanoids and polyketides	Flavonoids	Flavonoid glycosides	Flavonoid C-glycosides	Lipids and lipid-like molecules	Prenol lipids	Terpene lactones	Diterpene lactones
150313_H0033_Homoorientin_POS_3min	150925_KO0014_Schizandrin_POS_3min	0.804252	238	TRUE	FALSE	FALSE	FALSE	Phenylpropanoids and polyketides	Flavonoids	Flavonoid glycosides	Flavonoid C-glycosides	Phenylpropanoids and polyketides	Tannins	Hydrolyzable tannins	Hydrolyzable tannins
150313_H0034_luteolin-7-O-glucoside_POS_3min	150313_S0297_luteolin-4-O-glucoside_POS_3min	0.98682	210	TRUE	TRUE	TRUE	TRUE	Phenylpropanoids and polyketides	Flavonoids	Flavonoid glycosides	Flavonoid O-glycosides	Phenylpropanoids and polyketides	Flavonoids	Flavonoid glycosides	Flavonoid O-glycosides
150313_H0034_luteolin-7-O-glucoside_POS_3min	150313_S0308_Poncirin_POS_3min	0.854231	206	TRUE	TRUE	TRUE	TRUE	Phenylpropanoids and polyketides	Flavonoids	Flavonoid glycosides	Flavonoid O-glycosides	Phenylpropanoids and polyketides	Flavonoids	Flavonoid glycosides	Flavonoid O-glycosides
150313_H0034_luteolin-7-O-glucoside_POS_3min	150313_S0314_syringetin-3-O-glucoside_POS_3min	0.82924	205	TRUE	TRUE	TRUE	TRUE	Phenylpropanoids and polyketides	Flavonoids	Flavonoid glycosides	Flavonoid O-glycosides	Phenylpropanoids and polyketides	Flavonoids	Flavonoid glycosides	Flavonoid O-glycosides
150313_H0034_luteolin-7-O-glucoside_POS_3min	150313_T0103_Didymin_POS_3min	0.858335	205	TRUE	TRUE	TRUE	TRUE	Phenylpropanoids and polyketides	Flavonoids	Flavonoid glycosides	Flavonoid O-glycosides	Phenylpropanoids and polyketides	Flavonoids	Flavonoid glycosides	Flavonoid O-glycosides
150313_H0034_luteolin-7-O-glucoside_POS_3min	150313_T0010_Kaempferol-3-O-beta-D-gluco_POS_3min	0.914596	203	TRUE	TRUE	TRUE	TRUE	Phenylpropanoids and polyketides	Flavonoids	Flavonoid glycosides	Flavonoid O-glycosides	Phenylpropanoids and polyketides	Flavonoids	Flavonoid glycosides	Flavonoid O-glycosides
150313_H0034_luteolin-7-O-glucoside_POS_3min	150313_T0007_Kaempferol-3-O-alpha-L-rham_POS_3min	0.939373	202	TRUE	TRUE	TRUE	TRUE	Phenylpropanoids and polyketides	Flavonoids	Flavonoid glycosides	Flavonoid O-glycosides	Phenylpropanoids and polyketides	Flavonoids	Flavonoid glycosides	Flavonoid O-glycosides
150313_H0034_luteolin-7-O-glucoside_POS_3min	150313_T0008_Kaempferol-7-O-alpha-L-rham_POS_3min	0.958036	202	TRUE	TRUE	TRUE	TRUE	Phenylpropanoids and polyketides	Flavonoids	Flavonoid glycosides	Flavonoid O-glycosides	Phenylpropanoids and polyketides	Flavonoids	Flavonoid glycosides	Flavonoid O-glycosides
150313_H0034_luteolin-7-O-glucoside_POS_3min	150313_T0011_Kaempferol-3-O-beta-D-galac_POS_3min	0.908224	201	TRUE	TRUE	TRUE	TRUE	Phenylpropanoids and polyketides	Flavonoids	Flavonoid glycosides	Flavonoid O-glycosides	Phenylpropanoids and polyketides	Flavonoids	Flavonoid glycosides	Flavonoid O-glycosides
150313_H0034_luteolin-7-O-glucoside_POS_3min	150313_H0041_quercetin-3-O-beta-glucopyra_POS_3min	0.804997	200	TRUE	TRUE	TRUE	TRUE	Phenylpropanoids and polyketides	Flavonoids	Flavonoid glycosides	Flavonoid O-glycosides	Phenylpropanoids and polyketides	Flavonoids	Flavonoid glycosides	Flavonoid O-glycosides
150313_H0034_luteolin-7-O-glucoside_POS_3min	150313_S0281_peonidin-3-o-beta-d-glucopy_POS_3min	0.826508	200	TRUE	TRUE	TRUE	TRUE	Phenylpropanoids and polyketides	Flavonoids	Flavonoid glycosides	Flavonoid O-glycosides	Phenylpropanoids and polyketides	Flavonoids	Flavonoid glycosides	Flavonoid O-glycosides
150313_H0036_naringenin-7-O-glucoside_POS_3min	150313_T0102_Narirutin_POS_3min	0.931921	202	TRUE	TRUE	TRUE	TRUE	Phenylpropanoids and polyketides	Flavonoids	Flavonoid glycosides	Flavonoid O-glycosides	Phenylpropanoids and polyketides	Flavonoids	Flavonoid glycosides	Flavonoid O-glycosides
150313_H0036_naringenin-7-O-glucoside_POS_3min	150313_S0308_Poncirin_POS_3min	0.803609	201	TRUE	TRUE	TRUE	TRUE	Phenylpropanoids and polyketides	Flavonoids	Flavonoid glycosides	Flavonoid O-glycosides	Phenylpropanoids and polyketides	Flavonoids	Flavonoid glycosides	Flavonoid O-glycosides
150313_H0036_naringenin-7-O-glucoside_POS_3min	150925_KO0019_Naringin_POS_3min	0.92327	201	TRUE	TRUE	TRUE	TRUE	Phenylpropanoids and polyketides	Flavonoids	Flavonoid glycosides	Flavonoid O-glycosides	Phenylpropanoids and polyketides	Flavonoids	Flavonoid glycosides	Flavonoid O-glycosides
150313_H0036_naringenin-7-O-glucoside_POS_3min	150313_S0314_syringetin-3-O-glucoside_POS_3min	0.810177	199	TRUE	TRUE	TRUE	TRUE	Phenylpropanoids and polyketides	Flavonoids	Flavonoid glycosides	Flavonoid O-glycosides	Phenylpropanoids and polyketides	Flavonoids	Flavonoid glycosides	Flavonoid O-glycosides
150313_H0036_naringenin-7-O-glucoside_POS_3min	150313_H0041_quercetin-3-O-beta-glucopyra_POS_3min	0.803428	197	TRUE	TRUE	TRUE	TRUE	Phenylpropanoids and polyketides	Flavonoids	Flavonoid glycosides	Flavonoid O-glycosides	Phenylpropanoids and polyketides	Flavonoids	Flavonoid glycosides	Flavonoid O-glycosides
150313_H0036_naringenin-7-O-glucoside_POS_3min	150320_T0160_Myricetin-3-Galactoside_POS_3min	0.868067	194	TRUE	TRUE	TRUE	TRUE	Phenylpropanoids and polyketides	Flavonoids	Flavonoid glycosides	Flavonoid O-glycosides	Phenylpropanoids and polyketides	Flavonoids	Flavonoid glycosides	Flavonoid O-glycosides
150313_H0036_naringenin-7-O-glucoside_POS_3min	150313_S0311_Sissotrin_POS_3min	0.807612	192	TRUE	FALSE	FALSE	FALSE	Phenylpropanoids and polyketides	Flavonoids	Flavonoid glycosides	Flavonoid O-glycosides	Phenylpropanoids and polyketides	Isoflavonoids	Isoflavonoid O-glycosides	Isoflavonoid O-glycosides
150313_H0036_naringenin-7-O-glucoside_POS_3min	150313_T0011_Kaempferol-3-O-beta-D-galac_POS_3min	0.811328	192	TRUE	TRUE	TRUE	TRUE	Phenylpropanoids and polyketides	Flavonoids	Flavonoid glycosides	Flavonoid O-glycosides	Phenylpropanoids and polyketides	Flavonoids	Flavonoid glycosides	Flavonoid O-glycosides
150313_H0036_naringenin-7-O-glucoside_POS_3min	150320_T0162_Myricetin-3-Xyloside_POS_3min	0.841866	192	TRUE	TRUE	TRUE	TRUE	Phenylpropanoids and polyketides	Flavonoids	Flavonoid glycosides	Flavonoid O-glycosides	Phenylpropanoids and polyketides	Flavonoids	Flavonoid glycosides	Flavonoid O-glycosides
150313_H0036_naringenin-7-O-glucoside_POS_3min	150313_S0298_Marein_POS_3min	0.811809	186	TRUE	TRUE	TRUE	TRUE	Phenylpropanoids and polyketides	Flavonoids	Flavonoid glycosides	Flavonoid O-glycosides	Phenylpropanoids and polyketides	Flavonoids	Flavonoid glycosides	Flavonoid O-glycosides
150313_H0037_Callistephin-Chloride_POS_3min	150313_S0281_peonidin-3-o-beta-d-glucopy_POS_3min	0.859636	180	TRUE	TRUE	TRUE	TRUE	Phenylpropanoids and polyketides	Flavonoids	Flavonoid glycosides	Flavonoid O-glycosides	Phenylpropanoids and polyketides	Flavonoids	Flavonoid glycosides	Flavonoid O-glycosides
150313_H0037_Callistephin-Chloride_POS_3min	150320_V0089_Peonidin-3-O-beta-galactopy_POS_3min	0.851459	179	TRUE	TRUE	TRUE	TRUE	Phenylpropanoids and polyketides	Flavonoids	Flavonoid glycosides	Flavonoid O-glycosides	Phenylpropanoids and polyketides	Flavonoids	Flavonoid glycosides	Flavonoid O-glycosides
150313_H0037_Callistephin-Chloride_POS_3min	150320_V0090_Peonidin-3-O-alpha-arabino_POS_3min	0.850195	176	TRUE	TRUE	TRUE	TRUE	Phenylpropanoids and polyketides	Flavonoids	Flavonoid glycosides	Flavonoid O-glycosides	Phenylpropanoids and polyketides	Flavonoids	Flavonoid glycosides	Flavonoid O-glycosides
150313_H0037_Callistephin-Chloride_POS_3min	150313_S0311_Sissotrin_POS_3min	0.835137	173	TRUE	FALSE	FALSE	FALSE	Phenylpropanoids and polyketides	Flavonoids	Flavonoid glycosides	Flavonoid O-glycosides	Phenylpropanoids and polyketides	Isoflavonoids	Isoflavonoid O-glycosides	Isoflavonoid O-glycosides
150313_H0037_Callistephin-Chloride_POS_3min	150313_T0011_Kaempferol-3-O-beta-D-galac_POS_3min	0.802308	173	TRUE	TRUE	TRUE	TRUE	Phenylpropanoids and polyketides	Flavonoids	Flavonoid glycosides	Flavonoid O-glycosides	Phenylpropanoids and polyketides	Flavonoids	Flavonoid glycosides	Flavonoid O-glycosides
150313_H0037_Callistephin-Chloride_POS_3min	150313_S0301_Neodiosmin_POS_3min	0.808953	172	TRUE	TRUE	TRUE	TRUE	Phenylpropanoids and polyketides	Flavonoids	Flavonoid glycosides	Flavonoid O-glycosides	Phenylpropanoids and polyketides	Flavonoids	Flavonoid glycosides	Flavonoid O-glycosides
150313_H0037_Callistephin-Chloride_POS_3min	150313_S0286_Diosmin_POS_3min	0.807224	171	TRUE	TRUE	TRUE	TRUE	Phenylpropanoids and polyketides	Flavonoids	Flavonoid glycosides	Flavonoid O-glycosides	Phenylpropanoids and polyketides	Flavonoids	Flavonoid glycosides	Flavonoid O-glycosides
150313_H0037_Callistephin-Chloride_POS_3min	150313_T0008_Kaempferol-7-O-alpha-L-rham_POS_3min	0.809029	171	TRUE	TRUE	TRUE	TRUE	Phenylpropanoids and polyketides	Flavonoids	Flavonoid glycosides	Flavonoid O-glycosides	Phenylpropanoids and polyketides	Flavonoids	Flavonoid glycosides	Flavonoid O-glycosides
150313_H0037_Callistephin-Chloride_POS_3min	150313_S0276_malvidin-3-galactoside-chlo_POS_3min	0.857841	170	TRUE	TRUE	TRUE	TRUE	Phenylpropanoids and polyketides	Flavonoids	Flavonoid glycosides	Flavonoid O-glycosides	Phenylpropanoids and polyketides	Flavonoids	Flavonoid glycosides	Flavonoid O-glycosides
150313_H0037_Callistephin-Chloride_POS_3min	150320_V0088_Cyanidin-3-O-alpha-arabino_POS_3min	0.88965	170	TRUE	TRUE	TRUE	TRUE	Phenylpropanoids and polyketides	Flavonoids	Flavonoid glycosides	Flavonoid O-glycosides	Phenylpropanoids and polyketides	Flavonoids	Flavonoid glycosides	Flavonoid O-glycosides
150313_H0038_Puerarin_POS_3min	151006_MS0012_epsilon-Viniferin_POS_3min	0.806588	286	TRUE	FALSE	FALSE	FALSE	Phenylpropanoids and polyketides	Isoflavonoids	Isoflavonoid C-glycosides	Isoflavonoid C-glycosides	Phenylpropanoids and polyketides	2-arylbenzofuran flavonoids		2-arylbenzofuran flavonoids
150313_H0038_Puerarin_POS_3min	150313_S0316_Vitexin_POS_3min	0.86563	279	TRUE	FALSE	FALSE	FALSE	Phenylpropanoids and polyketides	Isoflavonoids	Isoflavonoid C-glycosides	Isoflavonoid C-glycosides	Phenylpropanoids and polyketides	Flavonoids	Flavonoid glycosides	Flavonoid C-glycosides
150313_H0038_Puerarin_POS_3min	160422_LIG13_SCHISANDROL-B-GOMISIN-A_POS_3min	0.821511	275	TRUE	FALSE	FALSE	FALSE	Phenylpropanoids and polyketides	Isoflavonoids	Isoflavonoid C-glycosides	Isoflavonoid C-glycosides	Phenylpropanoids and polyketides	Tannins	Hydrolyzable tannins	Hydrolyzable tannins
150313_H0038_Puerarin_POS_3min	150925_KO0014_Schizandrin_POS_3min	0.8314	270	TRUE	FALSE	FALSE	FALSE	Phenylpropanoids and polyketides	Isoflavonoids	Isoflavonoid C-glycosides	Isoflavonoid C-glycosides	Phenylpropanoids and polyketides	Tannins	Hydrolyzable tannins	Hydrolyzable tannins
150313_H0038_Puerarin_POS_3min	150403_V0173_Apigenin-6-C-glucoside_POS_3min	0.806399	268	TRUE	FALSE	FALSE	FALSE	Phenylpropanoids and polyketides	Isoflavonoids	Isoflavonoid C-glycosides	Isoflavonoid C-glycosides	Phenylpropanoids and polyketides	Flavonoids	Flavonoid glycosides	Flavonoid C-glycosides
150313_H0038_Puerarin_POS_3min	160422_LIG12_SCHISANDRIN-SCHISANDROL-A_POS_3min	0.832838	267	TRUE	FALSE	FALSE	FALSE	Phenylpropanoids and polyketides	Isoflavonoids	Isoflavonoid C-glycosides	Isoflavonoid C-glycosides	Phenylpropanoids and polyketides	Tannins	Hydrolyzable tannins	Hydrolyzable tannins
150313_H0038_Puerarin_POS_3min	150814_CH0053_WUWEIZISU-C-RG_POS_3min	0.840012	259	TRUE	FALSE	FALSE	FALSE	Phenylpropanoids and polyketides	Isoflavonoids	Isoflavonoid C-glycosides	Isoflavonoid C-glycosides	Phenylpropanoids and polyketides	Tannins	Hydrolyzable tannins	Hydrolyzable tannins
150313_H0038_Puerarin_POS_3min	150814_CH0050_SCHISAND-A-DEOXYSCHISAND-P_POS_3min	0.807452	256	TRUE	FALSE	FALSE	FALSE	Phenylpropanoids and polyketides	Isoflavonoids	Isoflavonoid C-glycosides	Isoflavonoid C-glycosides	Phenylpropanoids and polyketides	Tannins	Hydrolyzable tannins	Hydrolyzable tannins
150313_H0038_Puerarin_POS_3min	150814_CH0051_SCHISAND-gamma-Wuweiz-B-AHP_POS_3min	0.839347	256	TRUE	FALSE	FALSE	FALSE	Phenylpropanoids and polyketides	Isoflavonoids	Isoflavonoid C-glycosides	Isoflavonoid C-glycosides	Phenylpropanoids and polyketides	Tannins	Hydrolyzable tannins	Hydrolyzable tannins
150313_H0038_Puerarin_POS_3min	4A10_Biliverdin_POS_3min	0.804759	235	FALSE	FALSE	FALSE	FALSE	Phenylpropanoids and polyketides	Isoflavonoids	Isoflavonoid C-glycosides	Isoflavonoid C-glycosides	Organoheterocyclic compounds	Tetrapyrroles and derivatives	Bilirubins	Bilirubins
150313_H0039_Peltatoside_POS_3min	150313_S0303_Neohesperidin_POS_3min	0.87387	260	TRUE	TRUE	TRUE	TRUE	Phenylpropanoids and polyketides	Flavonoids	Flavonoid glycosides	Flavonoid O-glycosides	Phenylpropanoids and polyketides	Flavonoids	Flavonoid glycosides	Flavonoid O-glycosides
150313_H0039_Peltatoside_POS_3min	150313_S0291_Hesperidin_POS_3min	0.876522	256	TRUE	TRUE	TRUE	TRUE	Phenylpropanoids and polyketides	Flavonoids	Flavonoid glycosides	Flavonoid O-glycosides	Phenylpropanoids and polyketides	Flavonoids	Flavonoid glycosides	Flavonoid O-glycosides
150313_H0039_Peltatoside_POS_3min	150320_V0093_Q-3-4-O-di-beta-glucopy_POS_3min	0.95758	249	TRUE	TRUE	TRUE	TRUE	Phenylpropanoids and polyketides	Flavonoids	Flavonoid glycosides	Flavonoid O-glycosides	Phenylpropanoids and polyketides	Flavonoids	Flavonoid glycosides	Flavonoid O-glycosides
150313_H0039_Peltatoside_POS_3min	150313_S0314_syringetin-3-O-glucoside_POS_3min	0.840687	243	TRUE	TRUE	TRUE	TRUE	Phenylpropanoids and polyketides	Flavonoids	Flavonoid glycosides	Flavonoid O-glycosides	Phenylpropanoids and polyketides	Flavonoids	Flavonoid glycosides	Flavonoid O-glycosides
150313_H0039_Peltatoside_POS_3min	150313_T0001_Rutin_POS_3min	0.980488	243	TRUE	TRUE	TRUE	TRUE	Phenylpropanoids and polyketides	Flavonoids	Flavonoid glycosides	Flavonoid O-glycosides	Phenylpropanoids and polyketides	Flavonoids	Flavonoid glycosides	Flavonoid O-glycosides
150313_H0039_Peltatoside_POS_3min	150313_H0042_Quercetin-3-O-glucose-6-ace_POS_3min	0.931048	241	TRUE	TRUE	TRUE	TRUE	Phenylpropanoids and polyketides	Flavonoids	Flavonoid glycosides	Flavonoid O-glycosides	Phenylpropanoids and polyketides	Flavonoids	Flavonoid glycosides	Flavonoid O-glycosides
150313_H0039_Peltatoside_POS_3min	150911_KO0039_Quer_3O2O6O-pcou-bDglu-aLrh_POS_3min	0.894523	235	TRUE	TRUE	TRUE	TRUE	Phenylpropanoids and polyketides	Flavonoids	Flavonoid glycosides	Flavonoid O-glycosides	Phenylpropanoids and polyketides	Flavonoids	Flavonoid glycosides	Flavonoid O-glycosides
150313_H0039_Peltatoside_POS_3min	150911_KO0038_Quer_3O-2O-b-D-gluc-a-L-rh_POS_3min	0.959529	232	TRUE	TRUE	TRUE	TRUE	Phenylpropanoids and polyketides	Flavonoids	Flavonoid glycosides	Flavonoid O-glycosides	Phenylpropanoids and polyketides	Flavonoids	Flavonoid glycosides	Flavonoid O-glycosides
150313_H0039_Peltatoside_POS_3min	150313_H0041_quercetin-3-O-beta-glucopyra_POS_3min	0.972627	231	TRUE	TRUE	TRUE	TRUE	Phenylpropanoids and polyketides	Flavonoids	Flavonoid glycosides	Flavonoid O-glycosides	Phenylpropanoids and polyketides	Flavonoids	Flavonoid glycosides	Flavonoid O-glycosides
150313_H0039_Peltatoside_POS_3min	150313_H0040_Hyperoside_POS_3min	0.976577	229	TRUE	TRUE	TRUE	TRUE	Phenylpropanoids and polyketides	Flavonoids	Flavonoid glycosides	Flavonoid O-glycosides	Phenylpropanoids and polyketides	Flavonoids	Flavonoid glycosides	Flavonoid O-glycosides
150313_H0040_Hyperoside_POS_3min	150313_H0041_quercetin-3-O-beta-glucopyra_POS_3min	0.994352	230	TRUE	TRUE	TRUE	TRUE	Phenylpropanoids and polyketides	Flavonoids	Flavonoid glycosides	Flavonoid O-glycosides	Phenylpropanoids and polyketides	Flavonoids	Flavonoid glycosides	Flavonoid O-glycosides
150313_H0040_Hyperoside_POS_3min	150313_H0043_Quercitrin_POS_3min	0.983301	229	TRUE	TRUE	TRUE	TRUE	Phenylpropanoids and polyketides	Flavonoids	Flavonoid glycosides	Flavonoid O-glycosides	Phenylpropanoids and polyketides	Flavonoids	Flavonoid glycosides	Flavonoid O-glycosides
150313_H0040_Hyperoside_POS_3min	150320_T0164_Quercetin-3-Arabinoside_POS_3min	0.977683	226	TRUE	TRUE	TRUE	TRUE	Phenylpropanoids and polyketides	Flavonoids	Flavonoid glycosides	Flavonoid O-glycosides	Phenylpropanoids and polyketides	Flavonoids	Flavonoid glycosides	Flavonoid O-glycosides
150313_H0040_Hyperoside_POS_3min	150320_V0057_Quercetin-3-D-xyloside_POS_3min	0.960841	226	TRUE	TRUE	TRUE	TRUE	Phenylpropanoids and polyketides	Flavonoids	Flavonoid glycosides	Flavonoid O-glycosides	Phenylpropanoids and polyketides	Flavonoids	Flavonoid glycosides	Flavonoid O-glycosides
150313_H0040_Hyperoside_POS_3min	150313_S0314_syringetin-3-O-glucoside_POS_3min	0.870575	225	TRUE	TRUE	TRUE	TRUE	Phenylpropanoids and polyketides	Flavonoids	Flavonoid glycosides	Flavonoid O-glycosides	Phenylpropanoids and polyketides	Flavonoids	Flavonoid glycosides	Flavonoid O-glycosides
150313_H0040_Hyperoside_POS_3min	150320_V0093_Q-3-4-O-di-beta-glucopy_POS_3min	0.961255	224	TRUE	TRUE	TRUE	TRUE	Phenylpropanoids and polyketides	Flavonoids	Flavonoid glycosides	Flavonoid O-glycosides	Phenylpropanoids and polyketides	Flavonoids	Flavonoid glycosides	Flavonoid O-glycosides
150313_H0040_Hyperoside_POS_3min	150313_H0042_Quercetin-3-O-glucose-6-ace_POS_3min	0.984288	223	TRUE	TRUE	TRUE	TRUE	Phenylpropanoids and polyketides	Flavonoids	Flavonoid glycosides	Flavonoid O-glycosides	Phenylpropanoids and polyketides	Flavonoids	Flavonoid glycosides	Flavonoid O-glycosides
150313_H0040_Hyperoside_POS_3min	150320_T0165_Quercetin-3-Glucuronide_POS_3min	0.982327	223	TRUE	TRUE	TRUE	TRUE	Phenylpropanoids and polyketides	Flavonoids	Flavonoid glycosides	Flavonoid O-glycosides	Phenylpropanoids and polyketides	Flavonoids	Flavonoid glycosides	Flavonoid O-glycosides
150313_H0040_Hyperoside_POS_3min	150320_T0160_Myricetin-3-Galactoside_POS_3min	0.888763	221	TRUE	TRUE	TRUE	TRUE	Phenylpropanoids and polyketides	Flavonoids	Flavonoid glycosides	Flavonoid O-glycosides	Phenylpropanoids and polyketides	Flavonoids	Flavonoid glycosides	Flavonoid O-glycosides
150313_H0040_Hyperoside_POS_3min	150313_S0303_Neohesperidin_POS_3min	0.852118	219	TRUE	TRUE	TRUE	TRUE	Phenylpropanoids and polyketides	Flavonoids	Flavonoid glycosides	Flavonoid O-glycosides	Phenylpropanoids and polyketides	Flavonoids	Flavonoid glycosides	Flavonoid O-glycosides
150313_H0041_quercetin-3-O-beta-glucopyra_POS_3min	150320_T0164_Quercetin-3-Arabinoside_POS_3min	0.98042	229	TRUE	TRUE	TRUE	TRUE	Phenylpropanoids and polyketides	Flavonoids	Flavonoid glycosides	Flavonoid O-glycosides	Phenylpropanoids and polyketides	Flavonoids	Flavonoid glycosides	Flavonoid O-glycosides
150313_H0041_quercetin-3-O-beta-glucopyra_POS_3min	150313_H0043_Quercitrin_POS_3min	0.982051	228	TRUE	TRUE	TRUE	TRUE	Phenylpropanoids and polyketides	Flavonoids	Flavonoid glycosides	Flavonoid O-glycosides	Phenylpropanoids and polyketides	Flavonoids	Flavonoid glycosides	Flavonoid O-glycosides
150313_H0041_quercetin-3-O-beta-glucopyra_POS_3min	150320_V0057_Quercetin-3-D-xyloside_POS_3min	0.966056	228	TRUE	TRUE	TRUE	TRUE	Phenylpropanoids and polyketides	Flavonoids	Flavonoid glycosides	Flavonoid O-glycosides	Phenylpropanoids and polyketides	Flavonoids	Flavonoid glycosides	Flavonoid O-glycosides
150313_H0041_quercetin-3-O-beta-glucopyra_POS_3min	150313_S0314_syringetin-3-O-glucoside_POS_3min	0.87739	227	TRUE	TRUE	TRUE	TRUE	Phenylpropanoids and polyketides	Flavonoids	Flavonoid glycosides	Flavonoid O-glycosides	Phenylpropanoids and polyketides	Flavonoids	Flavonoid glycosides	Flavonoid O-glycosides
150313_H0041_quercetin-3-O-beta-glucopyra_POS_3min	150313_H0042_Quercetin-3-O-glucose-6-ace_POS_3min	0.98863	224	TRUE	TRUE	TRUE	TRUE	Phenylpropanoids and polyketides	Flavonoids	Flavonoid glycosides	Flavonoid O-glycosides	Phenylpropanoids and polyketides	Flavonoids	Flavonoid glycosides	Flavonoid O-glycosides
150313_H0041_quercetin-3-O-beta-glucopyra_POS_3min	150320_T0165_Quercetin-3-Glucuronide_POS_3min	0.978997	224	TRUE	TRUE	TRUE	TRUE	Phenylpropanoids and polyketides	Flavonoids	Flavonoid glycosides	Flavonoid O-glycosides	Phenylpropanoids and polyketides	Flavonoids	Flavonoid glycosides	Flavonoid O-glycosides
150313_H0041_quercetin-3-O-beta-glucopyra_POS_3min	150320_V0093_Q-3-4-O-di-beta-glucopy_POS_3min	0.971909	223	TRUE	TRUE	TRUE	TRUE	Phenylpropanoids and polyketides	Flavonoids	Flavonoid glycosides	Flavonoid O-glycosides	Phenylpropanoids and polyketides	Flavonoids	Flavonoid glycosides	Flavonoid O-glycosides
150313_H0041_quercetin-3-O-beta-glucopyra_POS_3min	150313_S0303_Neohesperidin_POS_3min	0.854636	222	TRUE	TRUE	TRUE	TRUE	Phenylpropanoids and polyketides	Flavonoids	Flavonoid glycosides	Flavonoid O-glycosides	Phenylpropanoids and polyketides	Flavonoids	Flavonoid glycosides	Flavonoid O-glycosides
150313_H0041_quercetin-3-O-beta-glucopyra_POS_3min	150320_T0160_Myricetin-3-Galactoside_POS_3min	0.890571	222	TRUE	TRUE	TRUE	TRUE	Phenylpropanoids and polyketides	Flavonoids	Flavonoid glycosides	Flavonoid O-glycosides	Phenylpropanoids and polyketides	Flavonoids	Flavonoid glycosides	Flavonoid O-glycosides
150313_H0041_quercetin-3-O-beta-glucopyra_POS_3min	150320_T0162_Myricetin-3-Xyloside_POS_3min	0.881166	221	TRUE	TRUE	TRUE	TRUE	Phenylpropanoids and polyketides	Flavonoids	Flavonoid glycosides	Flavonoid O-glycosides	Phenylpropanoids and polyketides	Flavonoids	Flavonoid glycosides	Flavonoid O-glycosides
150313_H0042_Quercetin-3-O-glucose-6-ace_POS_3min	150320_V0093_Q-3-4-O-di-beta-glucopy_POS_3min	0.91945	235	TRUE	TRUE	TRUE	TRUE	Phenylpropanoids and polyketides	Flavonoids	Flavonoid glycosides	Flavonoid O-glycosides	Phenylpropanoids and polyketides	Flavonoids	Flavonoid glycosides	Flavonoid O-glycosides
150313_H0042_Quercetin-3-O-glucose-6-ace_POS_3min	150313_S0303_Neohesperidin_POS_3min	0.810753	233	TRUE	TRUE	TRUE	TRUE	Phenylpropanoids and polyketides	Flavonoids	Flavonoid glycosides	Flavonoid O-glycosides	Phenylpropanoids and polyketides	Flavonoids	Flavonoid glycosides	Flavonoid O-glycosides
150313_H0042_Quercetin-3-O-glucose-6-ace_POS_3min	150313_S0291_Hesperidin_POS_3min	0.81156	231	TRUE	TRUE	TRUE	TRUE	Phenylpropanoids and polyketides	Flavonoids	Flavonoid glycosides	Flavonoid O-glycosides	Phenylpropanoids and polyketides	Flavonoids	Flavonoid glycosides	Flavonoid O-glycosides
150313_H0042_Quercetin-3-O-glucose-6-ace_POS_3min	150313_S0314_syringetin-3-O-glucoside_POS_3min	0.876718	230	TRUE	TRUE	TRUE	TRUE	Phenylpropanoids and polyketides	Flavonoids	Flavonoid glycosides	Flavonoid O-glycosides	Phenylpropanoids and polyketides	Flavonoids	Flavonoid glycosides	Flavonoid O-glycosides
150313_H0042_Quercetin-3-O-glucose-6-ace_POS_3min	150313_T0006_Procyanidin-B1_POS_3min	0.804967	229	TRUE	TRUE	FALSE	FALSE	Phenylpropanoids and polyketides	Flavonoids	Flavonoid glycosides	Flavonoid O-glycosides	Phenylpropanoids and polyketides	Flavonoids	Biflavonoids and polyflavonoids	Biflavonoids and polyflavonoids
150313_H0042_Quercetin-3-O-glucose-6-ace_POS_3min	150313_T0001_Rutin_POS_3min	0.970096	227	TRUE	TRUE	TRUE	TRUE	Phenylpropanoids and polyketides	Flavonoids	Flavonoid glycosides	Flavonoid O-glycosides	Phenylpropanoids and polyketides	Flavonoids	Flavonoid glycosides	Flavonoid O-glycosides
150313_H0042_Quercetin-3-O-glucose-6-ace_POS_3min	150313_H0043_Quercitrin_POS_3min	0.971794	225	TRUE	TRUE	TRUE	TRUE	Phenylpropanoids and polyketides	Flavonoids	Flavonoid glycosides	Flavonoid O-glycosides	Phenylpropanoids and polyketides	Flavonoids	Flavonoid glycosides	Flavonoid O-glycosides
150313_H0042_Quercetin-3-O-glucose-6-ace_POS_3min	150320_T0164_Quercetin-3-Arabinoside_POS_3min	0.968588	221	TRUE	TRUE	TRUE	TRUE	Phenylpropanoids and polyketides	Flavonoids	Flavonoid glycosides	Flavonoid O-glycosides	Phenylpropanoids and polyketides	Flavonoids	Flavonoid glycosides	Flavonoid O-glycosides
150313_H0042_Quercetin-3-O-glucose-6-ace_POS_3min	150320_T0165_Quercetin-3-Glucuronide_POS_3min	0.968421	221	TRUE	TRUE	TRUE	TRUE	Phenylpropanoids and polyketides	Flavonoids	Flavonoid glycosides	Flavonoid O-glycosides	Phenylpropanoids and polyketides	Flavonoids	Flavonoid glycosides	Flavonoid O-glycosides
150313_H0042_Quercetin-3-O-glucose-6-ace_POS_3min	150320_T0143_isorhamnetin-3-Galactoside_POS_3min	0.801647	220	TRUE	TRUE	TRUE	TRUE	Phenylpropanoids and polyketides	Flavonoids	Flavonoid glycosides	Flavonoid O-glycosides	Phenylpropanoids and polyketides	Flavonoids	Flavonoid glycosides	Flavonoid O-glycosides
150313_H0043_Quercitrin_POS_3min	150313_S0314_syringetin-3-O-glucoside_POS_3min	0.815361	227	TRUE	TRUE	TRUE	TRUE	Phenylpropanoids and polyketides	Flavonoids	Flavonoid glycosides	Flavonoid O-glycosides	Phenylpropanoids and polyketides	Flavonoids	Flavonoid glycosides	Flavonoid O-glycosides
150313_H0043_Quercitrin_POS_3min	150313_S0303_Neohesperidin_POS_3min	0.87718	225	TRUE	TRUE	TRUE	TRUE	Phenylpropanoids and polyketides	Flavonoids	Flavonoid glycosides	Flavonoid O-glycosides	Phenylpropanoids and polyketides	Flavonoids	Flavonoid glycosides	Flavonoid O-glycosides
150313_H0043_Quercitrin_POS_3min	150320_V0057_Quercetin-3-D-xyloside_POS_3min	0.949687	224	TRUE	TRUE	TRUE	TRUE	Phenylpropanoids and polyketides	Flavonoids	Flavonoid glycosides	Flavonoid O-glycosides	Phenylpropanoids and polyketides	Flavonoids	Flavonoid glycosides	Flavonoid O-glycosides
150313_H0043_Quercitrin_POS_3min	150320_T0164_Quercetin-3-Arabinoside_POS_3min	0.969596	223	TRUE	TRUE	TRUE	TRUE	Phenylpropanoids and polyketides	Flavonoids	Flavonoid glycosides	Flavonoid O-glycosides	Phenylpropanoids and polyketides	Flavonoids	Flavonoid glycosides	Flavonoid O-glycosides
150313_H0043_Quercitrin_POS_3min	150320_T0162_Myricetin-3-Xyloside_POS_3min	0.840885	222	TRUE	TRUE	TRUE	TRUE	Phenylpropanoids and polyketides	Flavonoids	Flavonoid glycosides	Flavonoid O-glycosides	Phenylpropanoids and polyketides	Flavonoids	Flavonoid glycosides	Flavonoid O-glycosides
150313_H0043_Quercitrin_POS_3min	150320_T0165_Quercetin-3-Glucuronide_POS_3min	0.973999	222	TRUE	TRUE	TRUE	TRUE	Phenylpropanoids and polyketides	Flavonoids	Flavonoid glycosides	Flavonoid O-glycosides	Phenylpropanoids and polyketides	Flavonoids	Flavonoid glycosides	Flavonoid O-glycosides
150313_H0043_Quercitrin_POS_3min	150320_V0093_Q-3-4-O-di-beta-glucopy_POS_3min	0.908489	221	TRUE	TRUE	TRUE	TRUE	Phenylpropanoids and polyketides	Flavonoids	Flavonoid glycosides	Flavonoid O-glycosides	Phenylpropanoids and polyketides	Flavonoids	Flavonoid glycosides	Flavonoid O-glycosides
150313_H0043_Quercitrin_POS_3min	150313_S0291_Hesperidin_POS_3min	0.881018	220	TRUE	TRUE	TRUE	TRUE	Phenylpropanoids and polyketides	Flavonoids	Flavonoid glycosides	Flavonoid O-glycosides	Phenylpropanoids and polyketides	Flavonoids	Flavonoid glycosides	Flavonoid O-glycosides
150313_H0043_Quercitrin_POS_3min	150313_S0308_Poncirin_POS_3min	0.825258	220	TRUE	TRUE	TRUE	TRUE	Phenylpropanoids and polyketides	Flavonoids	Flavonoid glycosides	Flavonoid O-glycosides	Phenylpropanoids and polyketides	Flavonoids	Flavonoid glycosides	Flavonoid O-glycosides
150313_H0043_Quercitrin_POS_3min	150313_T0102_Narirutin_POS_3min	0.823916	219	TRUE	TRUE	TRUE	TRUE	Phenylpropanoids and polyketides	Flavonoids	Flavonoid glycosides	Flavonoid O-glycosides	Phenylpropanoids and polyketides	Flavonoids	Flavonoid glycosides	Flavonoid O-glycosides
150313_H0059_4-Coumaric-acid_POS_3min	150313_S0309_Sakuranetin_POS_3min	0.838858	72	TRUE	FALSE	FALSE	FALSE	Phenylpropanoids and polyketides	Cinnamic acids and derivatives	Hydroxycinnamic acids and derivatives	Hydroxycinnamic acids	Phenylpropanoids and polyketides	Flavonoids	O-methylated flavonoids	7-O-methylated flavonoids
150313_H0059_4-Coumaric-acid_POS_3min	7A3_p-Coumaric-acid_POS_3min	0.984094	71	TRUE	TRUE	TRUE	TRUE	Phenylpropanoids and polyketides	Cinnamic acids and derivatives	Hydroxycinnamic acids and derivatives	Hydroxycinnamic acids	Phenylpropanoids and polyketides	Cinnamic acids and derivatives	Hydroxycinnamic acids and derivatives	Hydroxycinnamic acids
150313_H0059_4-Coumaric-acid_POS_3min	150320_V0157_2-Hydroxyflavanone_POS_3min	0.826024	68	TRUE	FALSE	FALSE	FALSE	Phenylpropanoids and polyketides	Cinnamic acids and derivatives	Hydroxycinnamic acids and derivatives	Hydroxycinnamic acids	Phenylpropanoids and polyketides	Flavonoids	Flavans	Flavanones
150313_H0059_4-Coumaric-acid_POS_3min	150403_0006_4-Hydroxy-3-methoxycinnamal_POS_3min	0.880623	67	FALSE	FALSE	FALSE	FALSE	Phenylpropanoids and polyketides	Cinnamic acids and derivatives	Hydroxycinnamic acids and derivatives	Hydroxycinnamic acids	Benzenoids	Phenols	Methoxyphenols	Methoxyphenols
150313_H0059_4-Coumaric-acid_POS_3min	1E4_L-Tyrosine_POS_3min	0.808139	62	FALSE	FALSE	FALSE	FALSE	Phenylpropanoids and polyketides	Cinnamic acids and derivatives	Hydroxycinnamic acids and derivatives	Hydroxycinnamic acids	Organic acids and derivatives	Carboxylic acids and derivatives	Amino acids, peptides, and analogues	Amino acids and derivatives
150313_H0059_4-Coumaric-acid_POS_3min	5A6_Serotonin-creatinine-sulfate_POS_3min	0.813114	62	FALSE	FALSE	FALSE	FALSE	Phenylpropanoids and polyketides	Cinnamic acids and derivatives	Hydroxycinnamic acids and derivatives	Hydroxycinnamic acids	Organoheterocyclic compounds	Indoles and derivatives	Tryptamines and derivatives	Serotonins
150313_H0059_4-Coumaric-acid_POS_3min	5B1_3-2-Hydroxyphenyl-propionic_POS_3min	0.873171	62	TRUE	FALSE	FALSE	FALSE	Phenylpropanoids and polyketides	Cinnamic acids and derivatives	Hydroxycinnamic acids and derivatives	Hydroxycinnamic acids	Phenylpropanoids and polyketides	Phenylpropanoic acids		Phenylpropanoic acids
150313_H0059_4-Coumaric-acid_POS_3min	150320_V0124_6-7-Dihydroxycoumarin_POS_3min	0.845458	59	TRUE	FALSE	FALSE	FALSE	Phenylpropanoids and polyketides	Cinnamic acids and derivatives	Hydroxycinnamic acids and derivatives	Hydroxycinnamic acids	Phenylpropanoids and polyketides	Coumarins and derivatives	Hydroxycoumarins	6,7-dihydroxycoumarins
150313_H0059_4-Coumaric-acid_POS_3min	3A4_plus-minus-Octopamine_POS_3min	0.809464	57	FALSE	FALSE	FALSE	FALSE	Phenylpropanoids and polyketides	Cinnamic acids and derivatives	Hydroxycinnamic acids and derivatives	Hydroxycinnamic acids	Benzenoids	Phenols	1-hydroxy-2-unsubstituted benzenoids	1-hydroxy-2-unsubstituted benzenoids
150313_H0059_4-Coumaric-acid_POS_3min	4E12_Caffeic-acid_POS_3min	0.874575	57	TRUE	TRUE	TRUE	TRUE	Phenylpropanoids and polyketides	Cinnamic acids and derivatives	Hydroxycinnamic acids and derivatives	Hydroxycinnamic acids	Phenylpropanoids and polyketides	Cinnamic acids and derivatives	Hydroxycinnamic acids and derivatives	Hydroxycinnamic acids
150313_H0060_rosmarinic-acid_POS_3min	150313_S0287_Flavanomarein_POS_3min	0.836639	87	TRUE	FALSE	FALSE	FALSE	Phenylpropanoids and polyketides	Cinnamic acids and derivatives	Hydroxycinnamic acids and derivatives	Coumaric acids and derivatives	Phenylpropanoids and polyketides	Flavonoids	Flavonoid glycosides	Flavonoid O-glycosides
150313_H0060_rosmarinic-acid_POS_3min	150925_KO0045_Cynarin_POS_3min	0.952327	80	FALSE	FALSE	FALSE	FALSE	Phenylpropanoids and polyketides	Cinnamic acids and derivatives	Hydroxycinnamic acids and derivatives	Coumaric acids and derivatives	Organic oxygen compounds	Organooxygen compounds	Alcohols and polyols	Cyclic alcohols and derivatives
150313_H0060_rosmarinic-acid_POS_3min	150424_V0293_Amygdalin_POS_3min	0.820235	76	FALSE	FALSE	FALSE	FALSE	Phenylpropanoids and polyketides	Cinnamic acids and derivatives	Hydroxycinnamic acids and derivatives	Coumaric acids and derivatives	Organic oxygen compounds	Organooxygen compounds	Carbohydrates and carbohydrate conjugates	Glycosyl compounds
150313_H0060_rosmarinic-acid_POS_3min	150403_0177_Caffeic-acid_POS_3min	0.946026	64	TRUE	TRUE	TRUE	FALSE	Phenylpropanoids and polyketides	Cinnamic acids and derivatives	Hydroxycinnamic acids and derivatives	Coumaric acids and derivatives	Phenylpropanoids and polyketides	Cinnamic acids and derivatives	Hydroxycinnamic acids and derivatives	Hydroxycinnamic acids
150313_H0060_rosmarinic-acid_POS_3min	7B4_Rosmarinic-acid_POS_3min	0.990049	62	TRUE	TRUE	TRUE	TRUE	Phenylpropanoids and polyketides	Cinnamic acids and derivatives	Hydroxycinnamic acids and derivatives	Coumaric acids and derivatives	Phenylpropanoids and polyketides	Cinnamic acids and derivatives	Hydroxycinnamic acids and derivatives	Coumaric acids and derivatives
150313_H0060_rosmarinic-acid_POS_3min	150925_KO0055_Corosolic-acid_POS_3min	0.817182	54	FALSE	FALSE	FALSE	FALSE	Phenylpropanoids and polyketides	Cinnamic acids and derivatives	Hydroxycinnamic acids and derivatives	Coumaric acids and derivatives	Lipids and lipid-like molecules	Prenol lipids	Triterpenoids	Triterpenoids
150313_H0060_rosmarinic-acid_POS_3min	4E12_Caffeic-acid_POS_3min	0.859779	54	TRUE	TRUE	TRUE	FALSE	Phenylpropanoids and polyketides	Cinnamic acids and derivatives	Hydroxycinnamic acids and derivatives	Coumaric acids and derivatives	Phenylpropanoids and polyketides	Cinnamic acids and derivatives	Hydroxycinnamic acids and derivatives	Hydroxycinnamic acids
150313_H0060_rosmarinic-acid_POS_3min	150925_KO0056_Maslinic-acid_POS_3min	0.820201	50	FALSE	FALSE	FALSE	FALSE	Phenylpropanoids and polyketides	Cinnamic acids and derivatives	Hydroxycinnamic acids and derivatives	Coumaric acids and derivatives	Lipids and lipid-like molecules	Prenol lipids	Triterpenoids	Triterpenoids
150313_H0060_rosmarinic-acid_POS_3min	1B11_L-Ascorbic-acid_POS_3min	0.832132	41	FALSE	FALSE	FALSE	FALSE	Phenylpropanoids and polyketides	Cinnamic acids and derivatives	Hydroxycinnamic acids and derivatives	Coumaric acids and derivatives	Organoheterocyclic compounds	Dihydrofurans	Furanones	Butenolides
150313_H0060_rosmarinic-acid_POS_3min	7B11_Dodecanoic-acid_POS_3min	0.90744	38	FALSE	FALSE	FALSE	FALSE	Phenylpropanoids and polyketides	Cinnamic acids and derivatives	Hydroxycinnamic acids and derivatives	Coumaric acids and derivatives	Lipids and lipid-like molecules	Fatty Acyls	Fatty acids and conjugates	Medium-chain fatty acids
150313_S0068_Formononetin_POS_3min	150814_CH0051_SCHISAND-gamma-Wuweiz-B-AHP_POS_3min	0.841406	152	TRUE	FALSE	FALSE	FALSE	Phenylpropanoids and polyketides	Isoflavonoids	O-methylated isoflavonoids	4'-O-methylated isoflavonoids	Phenylpropanoids and polyketides	Tannins	Hydrolyzable tannins	Hydrolyzable tannins
150313_S0068_Formononetin_POS_3min	150424_V0312_Vincanidine_POS_3min	0.843359	148	FALSE	FALSE	FALSE	FALSE	Phenylpropanoids and polyketides	Isoflavonoids	O-methylated isoflavonoids	4'-O-methylated isoflavonoids	Alkaloids and derivatives	Strychnos alkaloids		Strychnos alkaloids
150313_S0068_Formononetin_POS_3min	150313_S0316_Vitexin_POS_3min	0.800255	147	TRUE	FALSE	FALSE	FALSE	Phenylpropanoids and polyketides	Isoflavonoids	O-methylated isoflavonoids	4'-O-methylated isoflavonoids	Phenylpropanoids and polyketides	Flavonoids	Flavonoid glycosides	Flavonoid C-glycosides
150313_S0068_Formononetin_POS_3min	150814_CH0053_WUWEIZISU-C-RG_POS_3min	0.824718	147	TRUE	FALSE	FALSE	FALSE	Phenylpropanoids and polyketides	Isoflavonoids	O-methylated isoflavonoids	4'-O-methylated isoflavonoids	Phenylpropanoids and polyketides	Tannins	Hydrolyzable tannins	Hydrolyzable tannins
150313_S0068_Formononetin_POS_3min	160422_LIG13_SCHISANDROL-B-GOMISIN-A_POS_3min	0.81389	147	TRUE	FALSE	FALSE	FALSE	Phenylpropanoids and polyketides	Isoflavonoids	O-methylated isoflavonoids	4'-O-methylated isoflavonoids	Phenylpropanoids and polyketides	Tannins	Hydrolyzable tannins	Hydrolyzable tannins
150313_S0068_Formononetin_POS_3min	150814_CH0050_SCHISAND-A-DEOXYSCHISAND-P_POS_3min	0.825025	145	TRUE	FALSE	FALSE	FALSE	Phenylpropanoids and polyketides	Isoflavonoids	O-methylated isoflavonoids	4'-O-methylated isoflavonoids	Phenylpropanoids and polyketides	Tannins	Hydrolyzable tannins	Hydrolyzable tannins
150313_S0068_Formononetin_POS_3min	150925_KO0040_Silychrystin_POS_3min	0.801414	145	TRUE	FALSE	FALSE	FALSE	Phenylpropanoids and polyketides	Isoflavonoids	O-methylated isoflavonoids	4'-O-methylated isoflavonoids	Phenylpropanoids and polyketides	2-arylbenzofuran flavonoids		2-arylbenzofuran flavonoids
150313_S0068_Formononetin_POS_3min	150925_KO0014_Schizandrin_POS_3min	0.819789	144	TRUE	FALSE	FALSE	FALSE	Phenylpropanoids and polyketides	Isoflavonoids	O-methylated isoflavonoids	4'-O-methylated isoflavonoids	Phenylpropanoids and polyketides	Tannins	Hydrolyzable tannins	Hydrolyzable tannins
150313_S0068_Formononetin_POS_3min	151006_MS0012_epsilon-Viniferin_POS_3min	0.806383	144	TRUE	FALSE	FALSE	FALSE	Phenylpropanoids and polyketides	Isoflavonoids	O-methylated isoflavonoids	4'-O-methylated isoflavonoids	Phenylpropanoids and polyketides	2-arylbenzofuran flavonoids		2-arylbenzofuran flavonoids
150313_S0068_Formononetin_POS_3min	160422_LIG12_SCHISANDRIN-SCHISANDROL-A_POS_3min	0.814232	144	TRUE	FALSE	FALSE	FALSE	Phenylpropanoids and polyketides	Isoflavonoids	O-methylated isoflavonoids	4'-O-methylated isoflavonoids	Phenylpropanoids and polyketides	Tannins	Hydrolyzable tannins	Hydrolyzable tannins
150313_S0088_plus-minus-Taxifolin_POS_3min	150925_KO0040_Silychrystin_POS_3min	0.836033	184	TRUE	FALSE	FALSE	FALSE	Phenylpropanoids and polyketides	Flavonoids	Flavans	Flavanones	Phenylpropanoids and polyketides	2-arylbenzofuran flavonoids		2-arylbenzofuran flavonoids
150313_S0088_plus-minus-Taxifolin_POS_3min	150313_S0306_Orientin_POS_3min	0.80963	182	TRUE	TRUE	FALSE	FALSE	Phenylpropanoids and polyketides	Flavonoids	Flavans	Flavanones	Phenylpropanoids and polyketides	Flavonoids	Flavonoid glycosides	Flavonoid C-glycosides
150313_S0088_plus-minus-Taxifolin_POS_3min	150320_T0165_Quercetin-3-Glucuronide_POS_3min	0.801543	180	TRUE	TRUE	FALSE	FALSE	Phenylpropanoids and polyketides	Flavonoids	Flavans	Flavanones	Phenylpropanoids and polyketides	Flavonoids	Flavonoid glycosides	Flavonoid O-glycosides
150313_S0088_plus-minus-Taxifolin_POS_3min	150313_S0314_syringetin-3-O-glucoside_POS_3min	0.883493	179	TRUE	TRUE	FALSE	FALSE	Phenylpropanoids and polyketides	Flavonoids	Flavans	Flavanones	Phenylpropanoids and polyketides	Flavonoids	Flavonoid glycosides	Flavonoid O-glycosides
150313_S0088_plus-minus-Taxifolin_POS_3min	150320_T0162_Myricetin-3-Xyloside_POS_3min	0.831284	178	TRUE	TRUE	FALSE	FALSE	Phenylpropanoids and polyketides	Flavonoids	Flavans	Flavanones	Phenylpropanoids and polyketides	Flavonoids	Flavonoid glycosides	Flavonoid O-glycosides
150313_S0088_plus-minus-Taxifolin_POS_3min	150313_S0297_luteolin-4-O-glucoside_POS_3min	0.845133	177	TRUE	TRUE	FALSE	FALSE	Phenylpropanoids and polyketides	Flavonoids	Flavans	Flavanones	Phenylpropanoids and polyketides	Flavonoids	Flavonoid glycosides	Flavonoid O-glycosides
150313_S0088_plus-minus-Taxifolin_POS_3min	150313_S0281_peonidin-3-o-beta-d-glucopy_POS_3min	0.857752	176	TRUE	TRUE	FALSE	FALSE	Phenylpropanoids and polyketides	Flavonoids	Flavans	Flavanones	Phenylpropanoids and polyketides	Flavonoids	Flavonoid glycosides	Flavonoid O-glycosides
150313_S0088_plus-minus-Taxifolin_POS_3min	150403_V0180_Luteo-6-C-hexopy-8-C-hexopy_POS_3min	0.814699	176	TRUE	TRUE	FALSE	FALSE	Phenylpropanoids and polyketides	Flavonoids	Flavans	Flavanones	Phenylpropanoids and polyketides	Flavonoids	Flavonoid glycosides	Flavonoid C-glycosides
150313_S0088_plus-minus-Taxifolin_POS_3min	150313_T0006_Procyanidin-B1_POS_3min	0.829984	175	TRUE	TRUE	FALSE	FALSE	Phenylpropanoids and polyketides	Flavonoids	Flavans	Flavanones	Phenylpropanoids and polyketides	Flavonoids	Biflavonoids and polyflavonoids	Biflavonoids and polyflavonoids
150313_S0088_plus-minus-Taxifolin_POS_3min	150911_KO0023_Bergenin_POS_3min	0.827263	175	FALSE	FALSE	FALSE	FALSE	Phenylpropanoids and polyketides	Flavonoids	Flavans	Flavanones	Benzenoids	Benzene and substituted derivatives	Benzoic acids and derivatives	Hydroxybenzoic acid derivatives
150313_S0166_2-Methoxycinnamic-acid_POS_3min	150313_S0168_3-5-Dimethoxycinnamic-acid_POS_3min	0.858709	78	TRUE	TRUE	TRUE	TRUE	Phenylpropanoids and polyketides	Cinnamic acids and derivatives	Hydroxycinnamic acids and derivatives	Coumaric acids and derivatives	Phenylpropanoids and polyketides	Cinnamic acids and derivatives	Hydroxycinnamic acids and derivatives	Coumaric acids and derivatives
150313_S0166_2-Methoxycinnamic-acid_POS_3min	150313_S0167_3-4-Dimethoxycinnamic-acid_POS_3min	0.868705	76	TRUE	TRUE	TRUE	TRUE	Phenylpropanoids and polyketides	Cinnamic acids and derivatives	Hydroxycinnamic acids and derivatives	Coumaric acids and derivatives	Phenylpropanoids and polyketides	Cinnamic acids and derivatives	Hydroxycinnamic acids and derivatives	Coumaric acids and derivatives
150313_S0166_2-Methoxycinnamic-acid_POS_3min	150403_0006_4-Hydroxy-3-methoxycinnamal_POS_3min	0.868757	70	FALSE	FALSE	FALSE	FALSE	Phenylpropanoids and polyketides	Cinnamic acids and derivatives	Hydroxycinnamic acids and derivatives	Coumaric acids and derivatives	Benzenoids	Phenols	Methoxyphenols	Methoxyphenols
150313_S0166_2-Methoxycinnamic-acid_POS_3min	150313_S0172_3-Methoxycinnamic-acid_POS_3min	0.926869	69	TRUE	TRUE	TRUE	TRUE	Phenylpropanoids and polyketides	Cinnamic acids and derivatives	Hydroxycinnamic acids and derivatives	Coumaric acids and derivatives	Phenylpropanoids and polyketides	Cinnamic acids and derivatives	Hydroxycinnamic acids and derivatives	Coumaric acids and derivatives
150313_S0166_2-Methoxycinnamic-acid_POS_3min	150313_S0173_4-Methoxycinnamic-acid_POS_3min	0.922727	69	TRUE	TRUE	FALSE	FALSE	Phenylpropanoids and polyketides	Cinnamic acids and derivatives	Hydroxycinnamic acids and derivatives	Coumaric acids and derivatives	Phenylpropanoids and polyketides	Cinnamic acids and derivatives	Cinnamic acids	Cinnamic acids
150313_S0166_2-Methoxycinnamic-acid_POS_3min	150417_V0037_EleutherosideB_POS_3min	0.801501	38	FALSE	FALSE	FALSE	FALSE	Phenylpropanoids and polyketides	Cinnamic acids and derivatives	Hydroxycinnamic acids and derivatives	Coumaric acids and derivatives	Organic oxygen compounds	Organooxygen compounds	Carbohydrates and carbohydrate conjugates	Glycosyl compounds
150313_S0166_2-Methoxycinnamic-acid_POS_3min	3G4_L-Methionine-sulfoximine_POS_3min	0.816785	38	FALSE	FALSE	FALSE	FALSE	Phenylpropanoids and polyketides	Cinnamic acids and derivatives	Hydroxycinnamic acids and derivatives	Coumaric acids and derivatives	Organic acids and derivatives	Carboxylic acids and derivatives	Amino acids, peptides, and analogues	Amino acids and derivatives
150313_S0166_2-Methoxycinnamic-acid_POS_3min	150417_T0124_2R-2-Hydr-2-phenethylgluco_POS_3min	0.841811	31	FALSE	FALSE	FALSE	FALSE	Phenylpropanoids and polyketides	Cinnamic acids and derivatives	Hydroxycinnamic acids and derivatives	Coumaric acids and derivatives	Organic oxygen compounds	Organooxygen compounds	Carbohydrates and carbohydrate conjugates	Monosaccharides
150313_S0166_2-Methoxycinnamic-acid_POS_3min	3B10_L-Homocysteine-thiolactone_POS_3min	0.905956	17	FALSE	FALSE	FALSE	FALSE	Phenylpropanoids and polyketides	Cinnamic acids and derivatives	Hydroxycinnamic acids and derivatives	Coumaric acids and derivatives	Organic acids and derivatives	Carboxylic acids and derivatives	Amino acids, peptides, and analogues	Amino acids and derivatives
150313_S0166_2-Methoxycinnamic-acid_POS_3min	1B7_Cytosine_POS_3min	0.821951	14	FALSE	FALSE	FALSE	FALSE	Phenylpropanoids and polyketides	Cinnamic acids and derivatives	Hydroxycinnamic acids and derivatives	Coumaric acids and derivatives	Organoheterocyclic compounds	Diazines	Pyrimidines and pyrimidine derivatives	Pyrimidones
150313_S0167_3-4-Dimethoxycinnamic-acid_POS_3min	150313_S0221_trans-3-5-Dimethoxy-4-hydr_POS_3min	0.906587	114	FALSE	FALSE	FALSE	FALSE	Phenylpropanoids and polyketides	Cinnamic acids and derivatives	Hydroxycinnamic acids and derivatives	Coumaric acids and derivatives	Benzenoids	Phenols	Methoxyphenols	Methoxyphenols
150313_S0167_3-4-Dimethoxycinnamic-acid_POS_3min	150403_0156_Sinapic-acid_POS_3min	0.802972	113	TRUE	TRUE	TRUE	FALSE	Phenylpropanoids and polyketides	Cinnamic acids and derivatives	Hydroxycinnamic acids and derivatives	Coumaric acids and derivatives	Phenylpropanoids and polyketides	Cinnamic acids and derivatives	Hydroxycinnamic acids and derivatives	Hydroxycinnamic acids
150313_S0167_3-4-Dimethoxycinnamic-acid_POS_3min	150313_S0168_3-5-Dimethoxycinnamic-acid_POS_3min	0.960591	109	TRUE	TRUE	TRUE	TRUE	Phenylpropanoids and polyketides	Cinnamic acids and derivatives	Hydroxycinnamic acids and derivatives	Coumaric acids and derivatives	Phenylpropanoids and polyketides	Cinnamic acids and derivatives	Hydroxycinnamic acids and derivatives	Coumaric acids and derivatives
150313_S0167_3-4-Dimethoxycinnamic-acid_POS_3min	150403_0011_4-Hydroxy-3-methoxycinna-acid_POS_3min	0.836485	102	TRUE	TRUE	TRUE	FALSE	Phenylpropanoids and polyketides	Cinnamic acids and derivatives	Hydroxycinnamic acids and derivatives	Coumaric acids and derivatives	Phenylpropanoids and polyketides	Cinnamic acids and derivatives	Hydroxycinnamic acids and derivatives	Hydroxycinnamic acids
150313_S0167_3-4-Dimethoxycinnamic-acid_POS_3min	150424_V0282_Emetine_POS_3min	0.815076	98	FALSE	FALSE	FALSE	FALSE	Phenylpropanoids and polyketides	Cinnamic acids and derivatives	Hydroxycinnamic acids and derivatives	Coumaric acids and derivatives	Alkaloids and derivatives	Emetine alkaloids		Emetine alkaloids
150313_S0167_3-4-Dimethoxycinnamic-acid_POS_3min	4F8_4-Hydroxy-3-methoxycinnamic_POS_3min	0.819078	97	TRUE	TRUE	TRUE	FALSE	Phenylpropanoids and polyketides	Cinnamic acids and derivatives	Hydroxycinnamic acids and derivatives	Coumaric acids and derivatives	Phenylpropanoids and polyketides	Cinnamic acids and derivatives	Hydroxycinnamic acids and derivatives	Hydroxycinnamic acids
150313_S0167_3-4-Dimethoxycinnamic-acid_POS_3min	150911_KO0010_Geniposide_POS_3min	0.826104	89	FALSE	FALSE	FALSE	FALSE	Phenylpropanoids and polyketides	Cinnamic acids and derivatives	Hydroxycinnamic acids and derivatives	Coumaric acids and derivatives	Lipids and lipid-like molecules	Prenol lipids	Terpene glycosides	Iridoid O-glycosides
150313_S0167_3-4-Dimethoxycinnamic-acid_POS_3min	150403_0006_4-Hydroxy-3-methoxycinnamal_POS_3min	0.879342	86	FALSE	FALSE	FALSE	FALSE	Phenylpropanoids and polyketides	Cinnamic acids and derivatives	Hydroxycinnamic acids and derivatives	Coumaric acids and derivatives	Benzenoids	Phenols	Methoxyphenols	Methoxyphenols
150313_S0167_3-4-Dimethoxycinnamic-acid_POS_3min	5A6_Serotonin-creatinine-sulfate_POS_3min	0.861746	86	FALSE	FALSE	FALSE	FALSE	Phenylpropanoids and polyketides	Cinnamic acids and derivatives	Hydroxycinnamic acids and derivatives	Coumaric acids and derivatives	Organoheterocyclic compounds	Indoles and derivatives	Tryptamines and derivatives	Serotonins
150313_S0167_3-4-Dimethoxycinnamic-acid_POS_3min	150313_S0173_4-Methoxycinnamic-acid_POS_3min	0.861996	82	TRUE	TRUE	FALSE	FALSE	Phenylpropanoids and polyketides	Cinnamic acids and derivatives	Hydroxycinnamic acids and derivatives	Coumaric acids and derivatives	Phenylpropanoids and polyketides	Cinnamic acids and derivatives	Cinnamic acids	Cinnamic acids
150313_S0168_3-5-Dimethoxycinnamic-acid_POS_3min	150911_KO0023_Bergenin_POS_3min	0.802368	116	FALSE	FALSE	FALSE	FALSE	Phenylpropanoids and polyketides	Cinnamic acids and derivatives	Hydroxycinnamic acids and derivatives	Coumaric acids and derivatives	Benzenoids	Benzene and substituted derivatives	Benzoic acids and derivatives	Hydroxybenzoic acid derivatives
150313_S0168_3-5-Dimethoxycinnamic-acid_POS_3min	150403_V0178_Apige-6-C-hexopy-8-C-hexopy_POS_3min	0.808256	113	TRUE	FALSE	FALSE	FALSE	Phenylpropanoids and polyketides	Cinnamic acids and derivatives	Hydroxycinnamic acids and derivatives	Coumaric acids and derivatives	Phenylpropanoids and polyketides	Flavonoids	Flavonoid glycosides	Flavonoid C-glycosides
150313_S0168_3-5-Dimethoxycinnamic-acid_POS_3min	150313_S0221_trans-3-5-Dimethoxy-4-hydr_POS_3min	0.913957	112	FALSE	FALSE	FALSE	FALSE	Phenylpropanoids and polyketides	Cinnamic acids and derivatives	Hydroxycinnamic acids and derivatives	Coumaric acids and derivatives	Benzenoids	Phenols	Methoxyphenols	Methoxyphenols
150313_S0168_3-5-Dimethoxycinnamic-acid_POS_3min	150925_KO0047_Ginkgolide-C_POS_3min	0.802721	108	FALSE	FALSE	FALSE	FALSE	Phenylpropanoids and polyketides	Cinnamic acids and derivatives	Hydroxycinnamic acids and derivatives	Coumaric acids and derivatives	Lipids and lipid-like molecules	Prenol lipids	Terpene lactones	Diterpene lactones
150313_S0168_3-5-Dimethoxycinnamic-acid_POS_3min	150911_KO0003_Atractylenolide-III_POS_3min	0.818338	104	FALSE	FALSE	FALSE	FALSE	Phenylpropanoids and polyketides	Cinnamic acids and derivatives	Hydroxycinnamic acids and derivatives	Coumaric acids and derivatives	Lipids and lipid-like molecules	Prenol lipids	Terpene lactones	Sesquiterpene lactones
150313_S0168_3-5-Dimethoxycinnamic-acid_POS_3min	150403_0011_4-Hydroxy-3-methoxycinna-acid_POS_3min	0.838793	99	TRUE	TRUE	TRUE	FALSE	Phenylpropanoids and polyketides	Cinnamic acids and derivatives	Hydroxycinnamic acids and derivatives	Coumaric acids and derivatives	Phenylpropanoids and polyketides	Cinnamic acids and derivatives	Hydroxycinnamic acids and derivatives	Hydroxycinnamic acids
150313_S0168_3-5-Dimethoxycinnamic-acid_POS_3min	4F8_4-Hydroxy-3-methoxycinnamic_POS_3min	0.82084	97	TRUE	TRUE	TRUE	FALSE	Phenylpropanoids and polyketides	Cinnamic acids and derivatives	Hydroxycinnamic acids and derivatives	Coumaric acids and derivatives	Phenylpropanoids and polyketides	Cinnamic acids and derivatives	Hydroxycinnamic acids and derivatives	Hydroxycinnamic acids
150313_S0168_3-5-Dimethoxycinnamic-acid_POS_3min	150911_KO0010_Geniposide_POS_3min	0.854046	90	FALSE	FALSE	FALSE	FALSE	Phenylpropanoids and polyketides	Cinnamic acids and derivatives	Hydroxycinnamic acids and derivatives	Coumaric acids and derivatives	Lipids and lipid-like molecules	Prenol lipids	Terpene glycosides	Iridoid O-glycosides
150313_S0168_3-5-Dimethoxycinnamic-acid_POS_3min	150313_S0173_4-Methoxycinnamic-acid_POS_3min	0.856975	88	TRUE	TRUE	FALSE	FALSE	Phenylpropanoids and polyketides	Cinnamic acids and derivatives	Hydroxycinnamic acids and derivatives	Coumaric acids and derivatives	Phenylpropanoids and polyketides	Cinnamic acids and derivatives	Cinnamic acids	Cinnamic acids
150313_S0168_3-5-Dimethoxycinnamic-acid_POS_3min	150403_0006_4-Hydroxy-3-methoxycinnamal_POS_3min	0.855756	88	FALSE	FALSE	FALSE	FALSE	Phenylpropanoids and polyketides	Cinnamic acids and derivatives	Hydroxycinnamic acids and derivatives	Coumaric acids and derivatives	Benzenoids	Phenols	Methoxyphenols	Methoxyphenols
150313_S0170_m-Hydroxycinnamic-acid_POS_3min	150911_KO0003_Atractylenolide-III_POS_3min	0.839904	63	FALSE	FALSE	FALSE	FALSE	Phenylpropanoids and polyketides	Cinnamic acids and derivatives	Hydroxycinnamic acids and derivatives	Hydroxycinnamic acids	Lipids and lipid-like molecules	Prenol lipids	Terpene lactones	Sesquiterpene lactones
150313_S0170_m-Hydroxycinnamic-acid_POS_3min	150313_S0309_Sakuranetin_POS_3min	0.808291	61	TRUE	FALSE	FALSE	FALSE	Phenylpropanoids and polyketides	Cinnamic acids and derivatives	Hydroxycinnamic acids and derivatives	Hydroxycinnamic acids	Phenylpropanoids and polyketides	Flavonoids	O-methylated flavonoids	7-O-methylated flavonoids
150313_S0170_m-Hydroxycinnamic-acid_POS_3min	150313_S0172_3-Methoxycinnamic-acid_POS_3min	0.85488	57	TRUE	TRUE	TRUE	FALSE	Phenylpropanoids and polyketides	Cinnamic acids and derivatives	Hydroxycinnamic acids and derivatives	Hydroxycinnamic acids	Phenylpropanoids and polyketides	Cinnamic acids and derivatives	Hydroxycinnamic acids and derivatives	Coumaric acids and derivatives
150313_S0170_m-Hydroxycinnamic-acid_POS_3min	150403_0006_4-Hydroxy-3-methoxycinnamal_POS_3min	0.877007	57	FALSE	FALSE	FALSE	FALSE	Phenylpropanoids and polyketides	Cinnamic acids and derivatives	Hydroxycinnamic acids and derivatives	Hydroxycinnamic acids	Benzenoids	Phenols	Methoxyphenols	Methoxyphenols
150313_S0170_m-Hydroxycinnamic-acid_POS_3min	5A6_Serotonin-creatinine-sulfate_POS_3min	0.811364	56	FALSE	FALSE	FALSE	FALSE	Phenylpropanoids and polyketides	Cinnamic acids and derivatives	Hydroxycinnamic acids and derivatives	Hydroxycinnamic acids	Organoheterocyclic compounds	Indoles and derivatives	Tryptamines and derivatives	Serotonins
150313_S0170_m-Hydroxycinnamic-acid_POS_3min	1F11_DL-2-Aminoadipic-acid_POS_3min	0.812341	53	FALSE	FALSE	FALSE	FALSE	Phenylpropanoids and polyketides	Cinnamic acids and derivatives	Hydroxycinnamic acids and derivatives	Hydroxycinnamic acids	Organic acids and derivatives	Carboxylic acids and derivatives	Amino acids, peptides, and analogues	Amino acids and derivatives
150313_S0170_m-Hydroxycinnamic-acid_POS_3min	150320_V0085_Peonidin_POS_3min	0.82083	52	TRUE	FALSE	FALSE	FALSE	Phenylpropanoids and polyketides	Cinnamic acids and derivatives	Hydroxycinnamic acids and derivatives	Hydroxycinnamic acids	Phenylpropanoids and polyketides	Flavonoids	O-methylated flavonoids	3'-O-methylated flavonoids
150313_S0170_m-Hydroxycinnamic-acid_POS_3min	150424_V0294_Carbazochrome_POS_3min	0.837226	52	FALSE	FALSE	FALSE	FALSE	Phenylpropanoids and polyketides	Cinnamic acids and derivatives	Hydroxycinnamic acids and derivatives	Hydroxycinnamic acids	Organoheterocyclic compounds	Indoles and derivatives		Indoles and derivatives
150313_S0170_m-Hydroxycinnamic-acid_POS_3min	150417_V0001_1Isothiocy-8metsulfe-octane_POS_3min	0.806699	51	FALSE	FALSE	FALSE	FALSE	Phenylpropanoids and polyketides	Cinnamic acids and derivatives	Hydroxycinnamic acids and derivatives	Hydroxycinnamic acids	Organosulfur compounds	Isothiocyanates		Isothiocyanates
150313_S0170_m-Hydroxycinnamic-acid_POS_3min	150428_CH0035_VASICINE-HCL-SH_POS_3min	0.853453	49	FALSE	FALSE	FALSE	FALSE	Phenylpropanoids and polyketides	Cinnamic acids and derivatives	Hydroxycinnamic acids and derivatives	Hydroxycinnamic acids	Organoheterocyclic compounds	Diazanaphthalenes	Benzodiazines	Quinazolines
150313_S0172_3-Methoxycinnamic-acid_POS_3min	150313_S0173_4-Methoxycinnamic-acid_POS_3min	0.965738	74	TRUE	TRUE	FALSE	FALSE	Phenylpropanoids and polyketides	Cinnamic acids and derivatives	Hydroxycinnamic acids and derivatives	Coumaric acids and derivatives	Phenylpropanoids and polyketides	Cinnamic acids and derivatives	Cinnamic acids	Cinnamic acids
150313_S0172_3-Methoxycinnamic-acid_POS_3min	150403_0006_4-Hydroxy-3-methoxycinnamal_POS_3min	0.856349	71	FALSE	FALSE	FALSE	FALSE	Phenylpropanoids and polyketides	Cinnamic acids and derivatives	Hydroxycinnamic acids and derivatives	Coumaric acids and derivatives	Benzenoids	Phenols	Methoxyphenols	Methoxyphenols
150313_S0172_3-Methoxycinnamic-acid_POS_3min	150403_0177_Caffeic-acid_POS_3min	0.834518	70	TRUE	TRUE	TRUE	FALSE	Phenylpropanoids and polyketides	Cinnamic acids and derivatives	Hydroxycinnamic acids and derivatives	Coumaric acids and derivatives	Phenylpropanoids and polyketides	Cinnamic acids and derivatives	Hydroxycinnamic acids and derivatives	Hydroxycinnamic acids
150313_S0172_3-Methoxycinnamic-acid_POS_3min	1F11_DL-2-Aminoadipic-acid_POS_3min	0.802559	60	FALSE	FALSE	FALSE	FALSE	Phenylpropanoids and polyketides	Cinnamic acids and derivatives	Hydroxycinnamic acids and derivatives	Coumaric acids and derivatives	Organic acids and derivatives	Carboxylic acids and derivatives	Amino acids, peptides, and analogues	Amino acids and derivatives
150313_S0172_3-Methoxycinnamic-acid_POS_3min	4E12_Caffeic-acid_POS_3min	0.841753	56	TRUE	TRUE	TRUE	FALSE	Phenylpropanoids and polyketides	Cinnamic acids and derivatives	Hydroxycinnamic acids and derivatives	Coumaric acids and derivatives	Phenylpropanoids and polyketides	Cinnamic acids and derivatives	Hydroxycinnamic acids and derivatives	Hydroxycinnamic acids
150313_S0172_3-Methoxycinnamic-acid_POS_3min	1B12_4-Hydroxyphenylacetic-acid_POS_3min	0.893547	48	FALSE	FALSE	FALSE	FALSE	Phenylpropanoids and polyketides	Cinnamic acids and derivatives	Hydroxycinnamic acids and derivatives	Coumaric acids and derivatives	Benzenoids	Phenols	1-hydroxy-2-unsubstituted benzenoids	1-hydroxy-2-unsubstituted benzenoids
150313_S0172_3-Methoxycinnamic-acid_POS_3min	150417_V0002_1Isothiocy-6metsulfe-hexane_POS_3min	0.805599	41	FALSE	FALSE	FALSE	FALSE	Phenylpropanoids and polyketides	Cinnamic acids and derivatives	Hydroxycinnamic acids and derivatives	Coumaric acids and derivatives	Organosulfur compounds	Isothiocyanates		Isothiocyanates
150313_S0172_3-Methoxycinnamic-acid_POS_3min	150417_V0037_EleutherosideB_POS_3min	0.848594	41	FALSE	FALSE	FALSE	FALSE	Phenylpropanoids and polyketides	Cinnamic acids and derivatives	Hydroxycinnamic acids and derivatives	Coumaric acids and derivatives	Organic oxygen compounds	Organooxygen compounds	Carbohydrates and carbohydrate conjugates	Glycosyl compounds
150313_S0172_3-Methoxycinnamic-acid_POS_3min	3G4_L-Methionine-sulfoximine_POS_3min	0.848668	40	FALSE	FALSE	FALSE	FALSE	Phenylpropanoids and polyketides	Cinnamic acids and derivatives	Hydroxycinnamic acids and derivatives	Coumaric acids and derivatives	Organic acids and derivatives	Carboxylic acids and derivatives	Amino acids, peptides, and analogues	Amino acids and derivatives
150313_S0172_3-Methoxycinnamic-acid_POS_3min	150417_T0124_2R-2-Hydr-2-phenethylgluco_POS_3min	0.807016	37	FALSE	FALSE	FALSE	FALSE	Phenylpropanoids and polyketides	Cinnamic acids and derivatives	Hydroxycinnamic acids and derivatives	Coumaric acids and derivatives	Organic oxygen compounds	Organooxygen compounds	Carbohydrates and carbohydrate conjugates	Monosaccharides
150313_S0173_4-Methoxycinnamic-acid_POS_3min	150403_0156_Sinapic-acid_POS_3min	0.818418	87	TRUE	TRUE	FALSE	FALSE	Phenylpropanoids and polyketides	Cinnamic acids and derivatives	Cinnamic acids	Cinnamic acids	Phenylpropanoids and polyketides	Cinnamic acids and derivatives	Hydroxycinnamic acids and derivatives	Hydroxycinnamic acids
150313_S0173_4-Methoxycinnamic-acid_POS_3min	150403_0006_4-Hydroxy-3-methoxycinnamal_POS_3min	0.881043	84	FALSE	FALSE	FALSE	FALSE	Phenylpropanoids and polyketides	Cinnamic acids and derivatives	Cinnamic acids	Cinnamic acids	Benzenoids	Phenols	Methoxyphenols	Methoxyphenols
150313_S0173_4-Methoxycinnamic-acid_POS_3min	150403_0177_Caffeic-acid_POS_3min	0.842572	78	TRUE	TRUE	FALSE	FALSE	Phenylpropanoids and polyketides	Cinnamic acids and derivatives	Cinnamic acids	Cinnamic acids	Phenylpropanoids and polyketides	Cinnamic acids and derivatives	Hydroxycinnamic acids and derivatives	Hydroxycinnamic acids
150313_S0173_4-Methoxycinnamic-acid_POS_3min	1E4_L-Tyrosine_POS_3min	0.802389	72	FALSE	FALSE	FALSE	FALSE	Phenylpropanoids and polyketides	Cinnamic acids and derivatives	Cinnamic acids	Cinnamic acids	Organic acids and derivatives	Carboxylic acids and derivatives	Amino acids, peptides, and analogues	Amino acids and derivatives
150313_S0173_4-Methoxycinnamic-acid_POS_3min	5A6_Serotonin-creatinine-sulfate_POS_3min	0.862701	72	FALSE	FALSE	FALSE	FALSE	Phenylpropanoids and polyketides	Cinnamic acids and derivatives	Cinnamic acids	Cinnamic acids	Organoheterocyclic compounds	Indoles and derivatives	Tryptamines and derivatives	Serotonins
150313_S0173_4-Methoxycinnamic-acid_POS_3min	150925_KO0055_Corosolic-acid_POS_3min	0.80526	66	FALSE	FALSE	FALSE	FALSE	Phenylpropanoids and polyketides	Cinnamic acids and derivatives	Cinnamic acids	Cinnamic acids	Lipids and lipid-like molecules	Prenol lipids	Triterpenoids	Triterpenoids
150313_S0173_4-Methoxycinnamic-acid_POS_3min	5B5_Serotonin_POS_3min	0.813665	64	FALSE	FALSE	FALSE	FALSE	Phenylpropanoids and polyketides	Cinnamic acids and derivatives	Cinnamic acids	Cinnamic acids	Organoheterocyclic compounds	Indoles and derivatives	Tryptamines and derivatives	Serotonins
150313_S0173_4-Methoxycinnamic-acid_POS_3min	150428_V0332_Dehydrosalsolidine_POS_3min	0.837489	62	FALSE	FALSE	FALSE	FALSE	Phenylpropanoids and polyketides	Cinnamic acids and derivatives	Cinnamic acids	Cinnamic acids	Organoheterocyclic compounds	Dihydroisoquinolines		Dihydroisoquinolines
150313_S0173_4-Methoxycinnamic-acid_POS_3min	4E11_3-Indoleacetic-acid_POS_3min	0.816294	61	FALSE	FALSE	FALSE	FALSE	Phenylpropanoids and polyketides	Cinnamic acids and derivatives	Cinnamic acids	Cinnamic acids	Organoheterocyclic compounds	Indoles and derivatives	Indolyl carboxylic acids and derivatives	Indole-3-acetic acid derivatives
150313_S0173_4-Methoxycinnamic-acid_POS_3min	4F7_3-2-Hydroxyethyl-indole_POS_3min	0.826626	61	FALSE	FALSE	FALSE	FALSE	Phenylpropanoids and polyketides	Cinnamic acids and derivatives	Cinnamic acids	Cinnamic acids	Organoheterocyclic compounds	Indoles and derivatives	Indoles	3-alkylindoles
150313_S0200_Hesperetin_POS_3min	150320_T0164_Quercetin-3-Arabinoside_POS_3min	0.816199	198	TRUE	TRUE	FALSE	FALSE	Phenylpropanoids and polyketides	Flavonoids	O-methylated flavonoids	4'-O-methylated flavonoids	Phenylpropanoids and polyketides	Flavonoids	Flavonoid glycosides	Flavonoid O-glycosides
150313_S0200_Hesperetin_POS_3min	150313_S0306_Orientin_POS_3min	0.844134	196	TRUE	TRUE	FALSE	FALSE	Phenylpropanoids and polyketides	Flavonoids	O-methylated flavonoids	4'-O-methylated flavonoids	Phenylpropanoids and polyketides	Flavonoids	Flavonoid glycosides	Flavonoid C-glycosides
150313_S0200_Hesperetin_POS_3min	150313_S0314_syringetin-3-O-glucoside_POS_3min	0.809056	193	TRUE	TRUE	FALSE	FALSE	Phenylpropanoids and polyketides	Flavonoids	O-methylated flavonoids	4'-O-methylated flavonoids	Phenylpropanoids and polyketides	Flavonoids	Flavonoid glycosides	Flavonoid O-glycosides
150313_S0200_Hesperetin_POS_3min	150313_S0303_Neohesperidin_POS_3min	0.95455	192	TRUE	TRUE	FALSE	FALSE	Phenylpropanoids and polyketides	Flavonoids	O-methylated flavonoids	4'-O-methylated flavonoids	Phenylpropanoids and polyketides	Flavonoids	Flavonoid glycosides	Flavonoid O-glycosides
150313_S0200_Hesperetin_POS_3min	150320_T0165_Quercetin-3-Glucuronide_POS_3min	0.828278	192	TRUE	TRUE	FALSE	FALSE	Phenylpropanoids and polyketides	Flavonoids	O-methylated flavonoids	4'-O-methylated flavonoids	Phenylpropanoids and polyketides	Flavonoids	Flavonoid glycosides	Flavonoid O-glycosides
150313_S0200_Hesperetin_POS_3min	150313_S0291_Hesperidin_POS_3min	0.952974	191	TRUE	TRUE	FALSE	FALSE	Phenylpropanoids and polyketides	Flavonoids	O-methylated flavonoids	4'-O-methylated flavonoids	Phenylpropanoids and polyketides	Flavonoids	Flavonoid glycosides	Flavonoid O-glycosides
150313_S0200_Hesperetin_POS_3min	150313_S0308_Poncirin_POS_3min	0.820475	190	TRUE	TRUE	FALSE	FALSE	Phenylpropanoids and polyketides	Flavonoids	O-methylated flavonoids	4'-O-methylated flavonoids	Phenylpropanoids and polyketides	Flavonoids	Flavonoid glycosides	Flavonoid O-glycosides
150313_S0200_Hesperetin_POS_3min	150320_V0093_Q-3-4-O-di-beta-glucopy_POS_3min	0.806645	190	TRUE	TRUE	FALSE	FALSE	Phenylpropanoids and polyketides	Flavonoids	O-methylated flavonoids	4'-O-methylated flavonoids	Phenylpropanoids and polyketides	Flavonoids	Flavonoid glycosides	Flavonoid O-glycosides
150313_S0200_Hesperetin_POS_3min	150313_S0304_Neohesperidin-dihydrochal_POS_3min	0.842496	189	TRUE	TRUE	FALSE	FALSE	Phenylpropanoids and polyketides	Flavonoids	O-methylated flavonoids	4'-O-methylated flavonoids	Phenylpropanoids and polyketides	Flavonoids	Flavonoid glycosides	Flavonoid O-glycosides
150313_S0200_Hesperetin_POS_3min	150403_V0175_Luteolin-6-C-hexopyranoside_POS_3min	0.828808	189	TRUE	TRUE	FALSE	FALSE	Phenylpropanoids and polyketides	Flavonoids	O-methylated flavonoids	4'-O-methylated flavonoids	Phenylpropanoids and polyketides	Flavonoids	Flavonoid glycosides	Flavonoid C-glycosides
150313_S0219_Resveratrol_POS_3min	151006_MS0012_epsilon-Viniferin_POS_3min	0.862345	144	TRUE	FALSE	TRUE	FALSE	Phenylpropanoids and polyketides	Stilbenes		Stilbenes	Phenylpropanoids and polyketides	2-arylbenzofuran flavonoids		2-arylbenzofuran flavonoids
150313_S0219_Resveratrol_POS_3min	150814_EX0070_minus-Podophyllotoxin_POS_3min	0.8532	143	FALSE	FALSE	FALSE	FALSE	Phenylpropanoids and polyketides	Stilbenes		Stilbenes	Lignans, neolignans and related compounds	Lignan lactones	Podophyllotoxins	Podophyllotoxins
150313_S0219_Resveratrol_POS_3min	150925_KO0040_Silychrystin_POS_3min	0.851836	143	TRUE	FALSE	TRUE	FALSE	Phenylpropanoids and polyketides	Stilbenes		Stilbenes	Phenylpropanoids and polyketides	2-arylbenzofuran flavonoids		2-arylbenzofuran flavonoids
150313_S0219_Resveratrol_POS_3min	150925_KO0046_Ginkgolide-B_POS_3min	0.8577	140	FALSE	FALSE	FALSE	FALSE	Phenylpropanoids and polyketides	Stilbenes		Stilbenes	Lipids and lipid-like molecules	Prenol lipids	Terpene lactones	Diterpene lactones
150313_S0219_Resveratrol_POS_3min	150313_S0306_Orientin_POS_3min	0.80931	139	TRUE	FALSE	FALSE	FALSE	Phenylpropanoids and polyketides	Stilbenes		Stilbenes	Phenylpropanoids and polyketides	Flavonoids	Flavonoid glycosides	Flavonoid C-glycosides
150313_S0219_Resveratrol_POS_3min	150313_S0314_syringetin-3-O-glucoside_POS_3min	0.835851	139	TRUE	FALSE	FALSE	FALSE	Phenylpropanoids and polyketides	Stilbenes		Stilbenes	Phenylpropanoids and polyketides	Flavonoids	Flavonoid glycosides	Flavonoid O-glycosides
150313_S0219_Resveratrol_POS_3min	150403_V0174_Apige-6-C-pentopy-8-C-hexopy_POS_3min	0.825915	139	TRUE	FALSE	FALSE	FALSE	Phenylpropanoids and polyketides	Stilbenes		Stilbenes	Phenylpropanoids and polyketides	Flavonoids	Flavonoid glycosides	Flavonoid C-glycosides
150313_S0219_Resveratrol_POS_3min	150403_V0179_Apige-6-C-hexopy-8-C-pentopy_POS_3min	0.806112	139	TRUE	FALSE	FALSE	FALSE	Phenylpropanoids and polyketides	Stilbenes		Stilbenes	Phenylpropanoids and polyketides	Flavonoids	Flavonoid glycosides	Flavonoid C-glycosides
150313_S0219_Resveratrol_POS_3min	150814_CH0053_WUWEIZISU-C-RG_POS_3min	0.875871	139	TRUE	FALSE	FALSE	FALSE	Phenylpropanoids and polyketides	Stilbenes		Stilbenes	Phenylpropanoids and polyketides	Tannins	Hydrolyzable tannins	Hydrolyzable tannins
150313_S0219_Resveratrol_POS_3min	151006_MS0014_trans-piceid_POS_3min	0.989658	139	TRUE	TRUE	FALSE	FALSE	Phenylpropanoids and polyketides	Stilbenes		Stilbenes	Phenylpropanoids and polyketides	Stilbenes	Stilbene glycosides	Stilbene glycosides
150313_S0221_trans-3-5-Dimethoxy-4-hydr_POS_3min	150403_V0174_Apige-6-C-pentopy-8-C-hexopy_POS_3min	0.843929	127	FALSE	FALSE	FALSE	FALSE	Benzenoids	Phenols	Methoxyphenols	Methoxyphenols	Phenylpropanoids and polyketides	Flavonoids	Flavonoid glycosides	Flavonoid C-glycosides
150313_S0221_trans-3-5-Dimethoxy-4-hydr_POS_3min	150403_V0179_Apige-6-C-hexopy-8-C-pentopy_POS_3min	0.839735	127	FALSE	FALSE	FALSE	FALSE	Benzenoids	Phenols	Methoxyphenols	Methoxyphenols	Phenylpropanoids and polyketides	Flavonoids	Flavonoid glycosides	Flavonoid C-glycosides
150313_S0221_trans-3-5-Dimethoxy-4-hydr_POS_3min	150911_KO0023_Bergenin_POS_3min	0.898521	127	TRUE	FALSE	FALSE	FALSE	Benzenoids	Phenols	Methoxyphenols	Methoxyphenols	Benzenoids	Benzene and substituted derivatives	Benzoic acids and derivatives	Hydroxybenzoic acid derivatives
150313_S0221_trans-3-5-Dimethoxy-4-hydr_POS_3min	150403_V0178_Apige-6-C-hexopy-8-C-hexopy_POS_3min	0.853188	126	FALSE	FALSE	FALSE	FALSE	Benzenoids	Phenols	Methoxyphenols	Methoxyphenols	Phenylpropanoids and polyketides	Flavonoids	Flavonoid glycosides	Flavonoid C-glycosides
150313_S0221_trans-3-5-Dimethoxy-4-hydr_POS_3min	151006_MS0001_Dihydrokaempferol_POS_3min	0.811613	125	FALSE	FALSE	FALSE	FALSE	Benzenoids	Phenols	Methoxyphenols	Methoxyphenols	Phenylpropanoids and polyketides	Flavonoids	Flavans	Flavanones
150313_S0221_trans-3-5-Dimethoxy-4-hydr_POS_3min	150313_S0306_Orientin_POS_3min	0.809972	124	FALSE	FALSE	FALSE	FALSE	Benzenoids	Phenols	Methoxyphenols	Methoxyphenols	Phenylpropanoids and polyketides	Flavonoids	Flavonoid glycosides	Flavonoid C-glycosides
150313_S0221_trans-3-5-Dimethoxy-4-hydr_POS_3min	150313_S0316_Vitexin_POS_3min	0.807548	124	FALSE	FALSE	FALSE	FALSE	Benzenoids	Phenols	Methoxyphenols	Methoxyphenols	Phenylpropanoids and polyketides	Flavonoids	Flavonoid glycosides	Flavonoid C-glycosides
150313_S0221_trans-3-5-Dimethoxy-4-hydr_POS_3min	150313_S0314_syringetin-3-O-glucoside_POS_3min	0.840251	123	FALSE	FALSE	FALSE	FALSE	Benzenoids	Phenols	Methoxyphenols	Methoxyphenols	Phenylpropanoids and polyketides	Flavonoids	Flavonoid glycosides	Flavonoid O-glycosides
150313_S0221_trans-3-5-Dimethoxy-4-hydr_POS_3min	150403_V0173_Apigenin-6-C-glucoside_POS_3min	0.81202	123	FALSE	FALSE	FALSE	FALSE	Benzenoids	Phenols	Methoxyphenols	Methoxyphenols	Phenylpropanoids and polyketides	Flavonoids	Flavonoid glycosides	Flavonoid C-glycosides
150313_S0221_trans-3-5-Dimethoxy-4-hydr_POS_3min	150925_KO0046_Ginkgolide-B_POS_3min	0.804565	123	FALSE	FALSE	FALSE	FALSE	Benzenoids	Phenols	Methoxyphenols	Methoxyphenols	Lipids and lipid-like molecules	Prenol lipids	Terpene lactones	Diterpene lactones
150313_S0272_cyanidin-3-5-di-O-glucoside_POS_3min	150313_S0291_Hesperidin_POS_3min	0.823652	132	TRUE	TRUE	TRUE	TRUE	Phenylpropanoids and polyketides	Flavonoids	Flavonoid glycosides	Flavonoid O-glycosides	Phenylpropanoids and polyketides	Flavonoids	Flavonoid glycosides	Flavonoid O-glycosides
150313_S0272_cyanidin-3-5-di-O-glucoside_POS_3min	150313_S0308_Poncirin_POS_3min	0.865172	131	TRUE	TRUE	TRUE	TRUE	Phenylpropanoids and polyketides	Flavonoids	Flavonoid glycosides	Flavonoid O-glycosides	Phenylpropanoids and polyketides	Flavonoids	Flavonoid glycosides	Flavonoid O-glycosides
150313_S0272_cyanidin-3-5-di-O-glucoside_POS_3min	150313_S0285_2-6-Dihydroxy-4-Methoxychal_POS_3min	0.862155	130	TRUE	TRUE	TRUE	TRUE	Phenylpropanoids and polyketides	Flavonoids	Flavonoid glycosides	Flavonoid O-glycosides	Phenylpropanoids and polyketides	Flavonoids	Flavonoid glycosides	Flavonoid O-glycosides
150313_S0272_cyanidin-3-5-di-O-glucoside_POS_3min	150313_T0103_Didymin_POS_3min	0.865143	129	TRUE	TRUE	TRUE	TRUE	Phenylpropanoids and polyketides	Flavonoids	Flavonoid glycosides	Flavonoid O-glycosides	Phenylpropanoids and polyketides	Flavonoids	Flavonoid glycosides	Flavonoid O-glycosides
150313_S0272_cyanidin-3-5-di-O-glucoside_POS_3min	150313_S0286_Diosmin_POS_3min	0.866583	128	TRUE	TRUE	TRUE	TRUE	Phenylpropanoids and polyketides	Flavonoids	Flavonoid glycosides	Flavonoid O-glycosides	Phenylpropanoids and polyketides	Flavonoids	Flavonoid glycosides	Flavonoid O-glycosides
150313_S0272_cyanidin-3-5-di-O-glucoside_POS_3min	150313_S0303_Neohesperidin_POS_3min	0.829867	128	TRUE	TRUE	TRUE	TRUE	Phenylpropanoids and polyketides	Flavonoids	Flavonoid glycosides	Flavonoid O-glycosides	Phenylpropanoids and polyketides	Flavonoids	Flavonoid glycosides	Flavonoid O-glycosides
150313_S0272_cyanidin-3-5-di-O-glucoside_POS_3min	150313_S0317_vitexin-2-O-rhamnoside_POS_3min	0.834088	127	TRUE	TRUE	TRUE	FALSE	Phenylpropanoids and polyketides	Flavonoids	Flavonoid glycosides	Flavonoid O-glycosides	Phenylpropanoids and polyketides	Flavonoids	Flavonoid glycosides	Flavonoid C-glycosides
150313_S0272_cyanidin-3-5-di-O-glucoside_POS_3min	150320_V0099_Cy-3O2O-b-xyl-b-glu-5O-b-glu_POS_3min	0.889104	127	TRUE	TRUE	TRUE	TRUE	Phenylpropanoids and polyketides	Flavonoids	Flavonoid glycosides	Flavonoid O-glycosides	Phenylpropanoids and polyketides	Flavonoids	Flavonoid glycosides	Flavonoid O-glycosides
150313_S0272_cyanidin-3-5-di-O-glucoside_POS_3min	150313_S0276_malvidin-3-galactoside-chlo_POS_3min	0.87723	126	TRUE	TRUE	TRUE	TRUE	Phenylpropanoids and polyketides	Flavonoids	Flavonoid glycosides	Flavonoid O-glycosides	Phenylpropanoids and polyketides	Flavonoids	Flavonoid glycosides	Flavonoid O-glycosides
150313_S0272_cyanidin-3-5-di-O-glucoside_POS_3min	150320_V0089_Peonidin-3-O-beta-galactopy_POS_3min	0.865838	126	TRUE	TRUE	TRUE	TRUE	Phenylpropanoids and polyketides	Flavonoids	Flavonoid glycosides	Flavonoid O-glycosides	Phenylpropanoids and polyketides	Flavonoids	Flavonoid glycosides	Flavonoid O-glycosides
150313_S0274_Ideain-chloride_POS_3min	150313_S0281_peonidin-3-o-beta-d-glucopy_POS_3min	0.90823	182	TRUE	TRUE	TRUE	TRUE	Phenylpropanoids and polyketides	Flavonoids	Flavonoid glycosides	Flavonoid O-glycosides	Phenylpropanoids and polyketides	Flavonoids	Flavonoid glycosides	Flavonoid O-glycosides
150313_S0274_Ideain-chloride_POS_3min	150313_S0308_Poncirin_POS_3min	0.807229	182	TRUE	TRUE	TRUE	TRUE	Phenylpropanoids and polyketides	Flavonoids	Flavonoid glycosides	Flavonoid O-glycosides	Phenylpropanoids and polyketides	Flavonoids	Flavonoid glycosides	Flavonoid O-glycosides
150313_S0274_Ideain-chloride_POS_3min	150313_S0314_syringetin-3-O-glucoside_POS_3min	0.820743	181	TRUE	TRUE	TRUE	TRUE	Phenylpropanoids and polyketides	Flavonoids	Flavonoid glycosides	Flavonoid O-glycosides	Phenylpropanoids and polyketides	Flavonoids	Flavonoid glycosides	Flavonoid O-glycosides
150313_S0274_Ideain-chloride_POS_3min	150313_T0006_Procyanidin-B1_POS_3min	0.828807	180	TRUE	TRUE	FALSE	FALSE	Phenylpropanoids and polyketides	Flavonoids	Flavonoid glycosides	Flavonoid O-glycosides	Phenylpropanoids and polyketides	Flavonoids	Biflavonoids and polyflavonoids	Biflavonoids and polyflavonoids
150313_S0274_Ideain-chloride_POS_3min	150313_S0276_malvidin-3-galactoside-chlo_POS_3min	0.881252	179	TRUE	TRUE	TRUE	TRUE	Phenylpropanoids and polyketides	Flavonoids	Flavonoid glycosides	Flavonoid O-glycosides	Phenylpropanoids and polyketides	Flavonoids	Flavonoid glycosides	Flavonoid O-glycosides
150313_S0274_Ideain-chloride_POS_3min	150313_T0103_Didymin_POS_3min	0.817726	179	TRUE	TRUE	TRUE	TRUE	Phenylpropanoids and polyketides	Flavonoids	Flavonoid glycosides	Flavonoid O-glycosides	Phenylpropanoids and polyketides	Flavonoids	Flavonoid glycosides	Flavonoid O-glycosides
150313_S0274_Ideain-chloride_POS_3min	150320_V0093_Q-3-4-O-di-beta-glucopy_POS_3min	0.815819	179	TRUE	TRUE	TRUE	TRUE	Phenylpropanoids and polyketides	Flavonoids	Flavonoid glycosides	Flavonoid O-glycosides	Phenylpropanoids and polyketides	Flavonoids	Flavonoid glycosides	Flavonoid O-glycosides
150313_S0274_Ideain-chloride_POS_3min	150313_S0285_2-6-Dihydroxy-4-Methoxychal_POS_3min	0.821153	177	TRUE	TRUE	TRUE	TRUE	Phenylpropanoids and polyketides	Flavonoids	Flavonoid glycosides	Flavonoid O-glycosides	Phenylpropanoids and polyketides	Flavonoids	Flavonoid glycosides	Flavonoid O-glycosides
150313_S0274_Ideain-chloride_POS_3min	150320_V0089_Peonidin-3-O-beta-galactopy_POS_3min	0.854166	177	TRUE	TRUE	TRUE	TRUE	Phenylpropanoids and polyketides	Flavonoids	Flavonoid glycosides	Flavonoid O-glycosides	Phenylpropanoids and polyketides	Flavonoids	Flavonoid glycosides	Flavonoid O-glycosides
150313_S0274_Ideain-chloride_POS_3min	150320_V0090_Peonidin-3-O-alpha-arabino_POS_3min	0.888151	177	TRUE	TRUE	TRUE	TRUE	Phenylpropanoids and polyketides	Flavonoids	Flavonoid glycosides	Flavonoid O-glycosides	Phenylpropanoids and polyketides	Flavonoids	Flavonoid glycosides	Flavonoid O-glycosides
150313_S0275_cyanidin-3-glucoside-chlo_POS_3min	150313_S0281_peonidin-3-o-beta-d-glucopy_POS_3min	0.922902	186	TRUE	TRUE	TRUE	TRUE	Phenylpropanoids and polyketides	Flavonoids	Flavonoid glycosides	Flavonoid O-glycosides	Phenylpropanoids and polyketides	Flavonoids	Flavonoid glycosides	Flavonoid O-glycosides
150313_S0275_cyanidin-3-glucoside-chlo_POS_3min	150313_S0308_Poncirin_POS_3min	0.802429	186	TRUE	TRUE	TRUE	TRUE	Phenylpropanoids and polyketides	Flavonoids	Flavonoid glycosides	Flavonoid O-glycosides	Phenylpropanoids and polyketides	Flavonoids	Flavonoid glycosides	Flavonoid O-glycosides
150313_S0275_cyanidin-3-glucoside-chlo_POS_3min	150313_S0314_syringetin-3-O-glucoside_POS_3min	0.838405	186	TRUE	TRUE	TRUE	TRUE	Phenylpropanoids and polyketides	Flavonoids	Flavonoid glycosides	Flavonoid O-glycosides	Phenylpropanoids and polyketides	Flavonoids	Flavonoid glycosides	Flavonoid O-glycosides
150313_S0275_cyanidin-3-glucoside-chlo_POS_3min	150313_T0103_Didymin_POS_3min	0.838163	185	TRUE	TRUE	TRUE	TRUE	Phenylpropanoids and polyketides	Flavonoids	Flavonoid glycosides	Flavonoid O-glycosides	Phenylpropanoids and polyketides	Flavonoids	Flavonoid glycosides	Flavonoid O-glycosides
150313_S0275_cyanidin-3-glucoside-chlo_POS_3min	150313_S0276_malvidin-3-galactoside-chlo_POS_3min	0.889075	184	TRUE	TRUE	TRUE	TRUE	Phenylpropanoids and polyketides	Flavonoids	Flavonoid glycosides	Flavonoid O-glycosides	Phenylpropanoids and polyketides	Flavonoids	Flavonoid glycosides	Flavonoid O-glycosides
150313_S0275_cyanidin-3-glucoside-chlo_POS_3min	150313_S0297_luteolin-4-O-glucoside_POS_3min	0.897239	184	TRUE	TRUE	TRUE	TRUE	Phenylpropanoids and polyketides	Flavonoids	Flavonoid glycosides	Flavonoid O-glycosides	Phenylpropanoids and polyketides	Flavonoids	Flavonoid glycosides	Flavonoid O-glycosides
150313_S0275_cyanidin-3-glucoside-chlo_POS_3min	150320_V0089_Peonidin-3-O-beta-galactopy_POS_3min	0.863718	184	TRUE	TRUE	TRUE	TRUE	Phenylpropanoids and polyketides	Flavonoids	Flavonoid glycosides	Flavonoid O-glycosides	Phenylpropanoids and polyketides	Flavonoids	Flavonoid glycosides	Flavonoid O-glycosides
150313_S0275_cyanidin-3-glucoside-chlo_POS_3min	150313_T0006_Procyanidin-B1_POS_3min	0.838204	183	TRUE	TRUE	FALSE	FALSE	Phenylpropanoids and polyketides	Flavonoids	Flavonoid glycosides	Flavonoid O-glycosides	Phenylpropanoids and polyketides	Flavonoids	Biflavonoids and polyflavonoids	Biflavonoids and polyflavonoids
150313_S0275_cyanidin-3-glucoside-chlo_POS_3min	150313_T0007_Kaempferol-3-O-alpha-L-rham_POS_3min	0.844192	183	TRUE	TRUE	TRUE	TRUE	Phenylpropanoids and polyketides	Flavonoids	Flavonoid glycosides	Flavonoid O-glycosides	Phenylpropanoids and polyketides	Flavonoids	Flavonoid glycosides	Flavonoid O-glycosides
150313_S0275_cyanidin-3-glucoside-chlo_POS_3min	150313_T0010_Kaempferol-3-O-beta-D-gluco_POS_3min	0.895995	182	TRUE	TRUE	TRUE	TRUE	Phenylpropanoids and polyketides	Flavonoids	Flavonoid glycosides	Flavonoid O-glycosides	Phenylpropanoids and polyketides	Flavonoids	Flavonoid glycosides	Flavonoid O-glycosides
150313_S0276_malvidin-3-galactoside-chlo_POS_3min	150313_S0314_syringetin-3-O-glucoside_POS_3min	0.844265	230	TRUE	TRUE	TRUE	TRUE	Phenylpropanoids and polyketides	Flavonoids	Flavonoid glycosides	Flavonoid O-glycosides	Phenylpropanoids and polyketides	Flavonoids	Flavonoid glycosides	Flavonoid O-glycosides
150313_S0276_malvidin-3-galactoside-chlo_POS_3min	150320_V0093_Q-3-4-O-di-beta-glucopy_POS_3min	0.8501	221	TRUE	TRUE	TRUE	TRUE	Phenylpropanoids and polyketides	Flavonoids	Flavonoid glycosides	Flavonoid O-glycosides	Phenylpropanoids and polyketides	Flavonoids	Flavonoid glycosides	Flavonoid O-glycosides
150313_S0276_malvidin-3-galactoside-chlo_POS_3min	150313_S0277_Malvin-chloride_POS_3min	0.946257	220	TRUE	TRUE	TRUE	TRUE	Phenylpropanoids and polyketides	Flavonoids	Flavonoid glycosides	Flavonoid O-glycosides	Phenylpropanoids and polyketides	Flavonoids	Flavonoid glycosides	Flavonoid O-glycosides
150313_S0276_malvidin-3-galactoside-chlo_POS_3min	150320_V0096_Peonidin-3-5-O-di-beta-glu_POS_3min	0.850533	219	TRUE	TRUE	TRUE	TRUE	Phenylpropanoids and polyketides	Flavonoids	Flavonoid glycosides	Flavonoid O-glycosides	Phenylpropanoids and polyketides	Flavonoids	Flavonoid glycosides	Flavonoid O-glycosides
150313_S0276_malvidin-3-galactoside-chlo_POS_3min	150428_V0351_Acetylaconitine_POS_3min	0.806459	218	FALSE	FALSE	FALSE	FALSE	Phenylpropanoids and polyketides	Flavonoids	Flavonoid glycosides	Flavonoid O-glycosides	Lipids and lipid-like molecules	Prenol lipids	Diterpenoids	Aconitane-type diterpenoid alkaloids
150313_S0276_malvidin-3-galactoside-chlo_POS_3min	150313_S0316_Vitexin_POS_3min	0.806511	217	TRUE	TRUE	TRUE	FALSE	Phenylpropanoids and polyketides	Flavonoids	Flavonoid glycosides	Flavonoid O-glycosides	Phenylpropanoids and polyketides	Flavonoids	Flavonoid glycosides	Flavonoid C-glycosides
150313_S0276_malvidin-3-galactoside-chlo_POS_3min	150814_CH0053_WUWEIZISU-C-RG_POS_3min	0.800585	216	TRUE	FALSE	FALSE	FALSE	Phenylpropanoids and polyketides	Flavonoids	Flavonoid glycosides	Flavonoid O-glycosides	Phenylpropanoids and polyketides	Tannins	Hydrolyzable tannins	Hydrolyzable tannins
150313_S0276_malvidin-3-galactoside-chlo_POS_3min	150320_T0143_isorhamnetin-3-Galactoside_POS_3min	0.81258	214	TRUE	TRUE	TRUE	TRUE	Phenylpropanoids and polyketides	Flavonoids	Flavonoid glycosides	Flavonoid O-glycosides	Phenylpropanoids and polyketides	Flavonoids	Flavonoid glycosides	Flavonoid O-glycosides
150313_S0276_malvidin-3-galactoside-chlo_POS_3min	150911_KO0038_Quer_3O-2O-b-D-gluc-a-L-rh_POS_3min	0.807932	212	TRUE	TRUE	TRUE	TRUE	Phenylpropanoids and polyketides	Flavonoids	Flavonoid glycosides	Flavonoid O-glycosides	Phenylpropanoids and polyketides	Flavonoids	Flavonoid glycosides	Flavonoid O-glycosides
150313_S0276_malvidin-3-galactoside-chlo_POS_3min	150313_S0279_Oenin_POS_3min	0.992862	211	TRUE	TRUE	TRUE	TRUE	Phenylpropanoids and polyketides	Flavonoids	Flavonoid glycosides	Flavonoid O-glycosides	Phenylpropanoids and polyketides	Flavonoids	Flavonoid glycosides	Flavonoid O-glycosides
150313_S0277_Malvin-chloride_POS_3min	150313_S0317_vitexin-2-O-rhamnoside_POS_3min	0.821334	244	TRUE	TRUE	TRUE	FALSE	Phenylpropanoids and polyketides	Flavonoids	Flavonoid glycosides	Flavonoid O-glycosides	Phenylpropanoids and polyketides	Flavonoids	Flavonoid glycosides	Flavonoid C-glycosides
150313_S0277_Malvin-chloride_POS_3min	150320_V0093_Q-3-4-O-di-beta-glucopy_POS_3min	0.820118	240	TRUE	TRUE	TRUE	TRUE	Phenylpropanoids and polyketides	Flavonoids	Flavonoid glycosides	Flavonoid O-glycosides	Phenylpropanoids and polyketides	Flavonoids	Flavonoid glycosides	Flavonoid O-glycosides
150313_S0277_Malvin-chloride_POS_3min	150313_S0285_2-6-Dihydroxy-4-Methoxychal_POS_3min	0.818207	239	TRUE	TRUE	TRUE	TRUE	Phenylpropanoids and polyketides	Flavonoids	Flavonoid glycosides	Flavonoid O-glycosides	Phenylpropanoids and polyketides	Flavonoids	Flavonoid glycosides	Flavonoid O-glycosides
150313_S0277_Malvin-chloride_POS_3min	150313_S0308_Poncirin_POS_3min	0.818476	236	TRUE	TRUE	TRUE	TRUE	Phenylpropanoids and polyketides	Flavonoids	Flavonoid glycosides	Flavonoid O-glycosides	Phenylpropanoids and polyketides	Flavonoids	Flavonoid glycosides	Flavonoid O-glycosides
150313_S0277_Malvin-chloride_POS_3min	150320_V0096_Peonidin-3-5-O-di-beta-glu_POS_3min	0.829264	236	TRUE	TRUE	TRUE	TRUE	Phenylpropanoids and polyketides	Flavonoids	Flavonoid glycosides	Flavonoid O-glycosides	Phenylpropanoids and polyketides	Flavonoids	Flavonoid glycosides	Flavonoid O-glycosides
150313_S0277_Malvin-chloride_POS_3min	150313_T0102_Narirutin_POS_3min	0.81653	235	TRUE	TRUE	TRUE	TRUE	Phenylpropanoids and polyketides	Flavonoids	Flavonoid glycosides	Flavonoid O-glycosides	Phenylpropanoids and polyketides	Flavonoids	Flavonoid glycosides	Flavonoid O-glycosides
150313_S0277_Malvin-chloride_POS_3min	150320_V0100_Cy3O6OEpco2Obxylbglu5Obglu_POS_3min	0.844579	234	TRUE	TRUE	TRUE	TRUE	Phenylpropanoids and polyketides	Flavonoids	Flavonoid glycosides	Flavonoid O-glycosides	Phenylpropanoids and polyketides	Flavonoids	Flavonoid glycosides	Flavonoid O-glycosides
150313_S0277_Malvin-chloride_POS_3min	150313_T0103_Didymin_POS_3min	0.822414	233	TRUE	TRUE	TRUE	TRUE	Phenylpropanoids and polyketides	Flavonoids	Flavonoid glycosides	Flavonoid O-glycosides	Phenylpropanoids and polyketides	Flavonoids	Flavonoid glycosides	Flavonoid O-glycosides
150313_S0277_Malvin-chloride_POS_3min	150313_S0314_syringetin-3-O-glucoside_POS_3min	0.866952	232	TRUE	TRUE	TRUE	TRUE	Phenylpropanoids and polyketides	Flavonoids	Flavonoid glycosides	Flavonoid O-glycosides	Phenylpropanoids and polyketides	Flavonoids	Flavonoid glycosides	Flavonoid O-glycosides
150313_S0277_Malvin-chloride_POS_3min	150313_S0301_Neodiosmin_POS_3min	0.806375	228	TRUE	TRUE	TRUE	TRUE	Phenylpropanoids and polyketides	Flavonoids	Flavonoid glycosides	Flavonoid O-glycosides	Phenylpropanoids and polyketides	Flavonoids	Flavonoid glycosides	Flavonoid O-glycosides
150313_S0279_Oenin_POS_3min	150313_S0314_syringetin-3-O-glucoside_POS_3min	0.860429	214	TRUE	TRUE	TRUE	TRUE	Phenylpropanoids and polyketides	Flavonoids	Flavonoid glycosides	Flavonoid O-glycosides	Phenylpropanoids and polyketides	Flavonoids	Flavonoid glycosides	Flavonoid O-glycosides
150313_S0279_Oenin_POS_3min	150320_V0096_Peonidin-3-5-O-di-beta-glu_POS_3min	0.837724	210	TRUE	TRUE	TRUE	TRUE	Phenylpropanoids and polyketides	Flavonoids	Flavonoid glycosides	Flavonoid O-glycosides	Phenylpropanoids and polyketides	Flavonoids	Flavonoid glycosides	Flavonoid O-glycosides
150313_S0279_Oenin_POS_3min	150320_V0093_Q-3-4-O-di-beta-glucopy_POS_3min	0.843181	209	TRUE	TRUE	TRUE	TRUE	Phenylpropanoids and polyketides	Flavonoids	Flavonoid glycosides	Flavonoid O-glycosides	Phenylpropanoids and polyketides	Flavonoids	Flavonoid glycosides	Flavonoid O-glycosides
150313_S0279_Oenin_POS_3min	150320_T0143_isorhamnetin-3-Galactoside_POS_3min	0.815068	204	TRUE	TRUE	TRUE	TRUE	Phenylpropanoids and polyketides	Flavonoids	Flavonoid glycosides	Flavonoid O-glycosides	Phenylpropanoids and polyketides	Flavonoids	Flavonoid glycosides	Flavonoid O-glycosides
150313_S0279_Oenin_POS_3min	150313_T0010_Kaempferol-3-O-beta-D-gluco_POS_3min	0.80228	203	TRUE	TRUE	TRUE	TRUE	Phenylpropanoids and polyketides	Flavonoids	Flavonoid glycosides	Flavonoid O-glycosides	Phenylpropanoids and polyketides	Flavonoids	Flavonoid glycosides	Flavonoid O-glycosides
150313_S0279_Oenin_POS_3min	150320_V0089_Peonidin-3-O-beta-galactopy_POS_3min	0.870902	201	TRUE	TRUE	TRUE	TRUE	Phenylpropanoids and polyketides	Flavonoids	Flavonoid glycosides	Flavonoid O-glycosides	Phenylpropanoids and polyketides	Flavonoids	Flavonoid glycosides	Flavonoid O-glycosides
150313_S0279_Oenin_POS_3min	150313_T0011_Kaempferol-3-O-beta-D-galac_POS_3min	0.80472	200	TRUE	TRUE	TRUE	TRUE	Phenylpropanoids and polyketides	Flavonoids	Flavonoid glycosides	Flavonoid O-glycosides	Phenylpropanoids and polyketides	Flavonoids	Flavonoid glycosides	Flavonoid O-glycosides
150313_S0279_Oenin_POS_3min	150403_V0175_Luteolin-6-C-hexopyranoside_POS_3min	0.815934	197	TRUE	TRUE	TRUE	FALSE	Phenylpropanoids and polyketides	Flavonoids	Flavonoid glycosides	Flavonoid O-glycosides	Phenylpropanoids and polyketides	Flavonoids	Flavonoid glycosides	Flavonoid C-glycosides
150313_S0279_Oenin_POS_3min	150313_S0281_peonidin-3-o-beta-d-glucopy_POS_3min	0.868127	195	TRUE	TRUE	TRUE	TRUE	Phenylpropanoids and polyketides	Flavonoids	Flavonoid glycosides	Flavonoid O-glycosides	Phenylpropanoids and polyketides	Flavonoids	Flavonoid glycosides	Flavonoid O-glycosides
150313_S0279_Oenin_POS_3min	150320_V0100_Cy3O6OEpco2Obxylbglu5Obglu_POS_3min	0.830252	195	TRUE	TRUE	TRUE	TRUE	Phenylpropanoids and polyketides	Flavonoids	Flavonoid glycosides	Flavonoid O-glycosides	Phenylpropanoids and polyketides	Flavonoids	Flavonoid glycosides	Flavonoid O-glycosides
150313_S0281_peonidin-3-o-beta-d-glucopy_POS_3min	150313_S0314_syringetin-3-O-glucoside_POS_3min	0.868628	219	TRUE	TRUE	TRUE	TRUE	Phenylpropanoids and polyketides	Flavonoids	Flavonoid glycosides	Flavonoid O-glycosides	Phenylpropanoids and polyketides	Flavonoids	Flavonoid glycosides	Flavonoid O-glycosides
150313_S0281_peonidin-3-o-beta-d-glucopy_POS_3min	150320_V0089_Peonidin-3-O-beta-galactopy_POS_3min	0.991965	219	TRUE	TRUE	TRUE	TRUE	Phenylpropanoids and polyketides	Flavonoids	Flavonoid glycosides	Flavonoid O-glycosides	Phenylpropanoids and polyketides	Flavonoids	Flavonoid glycosides	Flavonoid O-glycosides
150313_S0281_peonidin-3-o-beta-d-glucopy_POS_3min	150313_T0009_Kaempferol-3-7-O-bis-alpha_POS_3min	0.800344	212	TRUE	TRUE	TRUE	TRUE	Phenylpropanoids and polyketides	Flavonoids	Flavonoid glycosides	Flavonoid O-glycosides	Phenylpropanoids and polyketides	Flavonoids	Flavonoid glycosides	Flavonoid O-glycosides
150313_S0281_peonidin-3-o-beta-d-glucopy_POS_3min	150313_S0301_Neodiosmin_POS_3min	0.879585	211	TRUE	TRUE	TRUE	TRUE	Phenylpropanoids and polyketides	Flavonoids	Flavonoid glycosides	Flavonoid O-glycosides	Phenylpropanoids and polyketides	Flavonoids	Flavonoid glycosides	Flavonoid O-glycosides
150313_S0281_peonidin-3-o-beta-d-glucopy_POS_3min	150320_V0093_Q-3-4-O-di-beta-glucopy_POS_3min	0.806919	211	TRUE	TRUE	TRUE	TRUE	Phenylpropanoids and polyketides	Flavonoids	Flavonoid glycosides	Flavonoid O-glycosides	Phenylpropanoids and polyketides	Flavonoids	Flavonoid glycosides	Flavonoid O-glycosides
150313_S0281_peonidin-3-o-beta-d-glucopy_POS_3min	150313_S0286_Diosmin_POS_3min	0.810886	210	TRUE	TRUE	TRUE	TRUE	Phenylpropanoids and polyketides	Flavonoids	Flavonoid glycosides	Flavonoid O-glycosides	Phenylpropanoids and polyketides	Flavonoids	Flavonoid glycosides	Flavonoid O-glycosides
150313_S0281_peonidin-3-o-beta-d-glucopy_POS_3min	150320_V0096_Peonidin-3-5-O-di-beta-glu_POS_3min	0.961588	209	TRUE	TRUE	TRUE	TRUE	Phenylpropanoids and polyketides	Flavonoids	Flavonoid glycosides	Flavonoid O-glycosides	Phenylpropanoids and polyketides	Flavonoids	Flavonoid glycosides	Flavonoid O-glycosides
150313_S0281_peonidin-3-o-beta-d-glucopy_POS_3min	150313_T0006_Procyanidin-B1_POS_3min	0.825457	208	TRUE	TRUE	FALSE	FALSE	Phenylpropanoids and polyketides	Flavonoids	Flavonoid glycosides	Flavonoid O-glycosides	Phenylpropanoids and polyketides	Flavonoids	Biflavonoids and polyflavonoids	Biflavonoids and polyflavonoids
150313_S0281_peonidin-3-o-beta-d-glucopy_POS_3min	150320_V0090_Peonidin-3-O-alpha-arabino_POS_3min	0.988198	208	TRUE	TRUE	TRUE	TRUE	Phenylpropanoids and polyketides	Flavonoids	Flavonoid glycosides	Flavonoid O-glycosides	Phenylpropanoids and polyketides	Flavonoids	Flavonoid glycosides	Flavonoid O-glycosides
150313_S0281_peonidin-3-o-beta-d-glucopy_POS_3min	150911_KO0038_Quer_3O-2O-b-D-gluc-a-L-rh_POS_3min	0.816279	208	TRUE	TRUE	TRUE	TRUE	Phenylpropanoids and polyketides	Flavonoids	Flavonoid glycosides	Flavonoid O-glycosides	Phenylpropanoids and polyketides	Flavonoids	Flavonoid glycosides	Flavonoid O-glycosides
150313_S0282_acacetin_POS_3min	150313_S0288_Fortunellin_POS_3min	0.977795	173	TRUE	TRUE	FALSE	FALSE	Phenylpropanoids and polyketides	Flavonoids	O-methylated flavonoids	4'-O-methylated flavonoids	Phenylpropanoids and polyketides	Flavonoids	Flavonoid glycosides	Flavonoid O-glycosides
150313_S0282_acacetin_POS_3min	150313_S0311_Sissotrin_POS_3min	0.938991	173	TRUE	FALSE	FALSE	FALSE	Phenylpropanoids and polyketides	Flavonoids	O-methylated flavonoids	4'-O-methylated flavonoids	Phenylpropanoids and polyketides	Isoflavonoids	Isoflavonoid O-glycosides	Isoflavonoid O-glycosides
150313_S0282_acacetin_POS_3min	150814_CH0053_WUWEIZISU-C-RG_POS_3min	0.806986	173	TRUE	FALSE	FALSE	FALSE	Phenylpropanoids and polyketides	Flavonoids	O-methylated flavonoids	4'-O-methylated flavonoids	Phenylpropanoids and polyketides	Tannins	Hydrolyzable tannins	Hydrolyzable tannins
150313_S0282_acacetin_POS_3min	150313_T0077_Biochanin-A_POS_3min	0.949646	172	TRUE	FALSE	FALSE	FALSE	Phenylpropanoids and polyketides	Flavonoids	O-methylated flavonoids	4'-O-methylated flavonoids	Phenylpropanoids and polyketides	Isoflavonoids	O-methylated isoflavonoids	4'-O-methylated isoflavonoids
150313_S0282_acacetin_POS_3min	150313_S0295_Linarin_POS_3min	0.966015	171	TRUE	TRUE	FALSE	FALSE	Phenylpropanoids and polyketides	Flavonoids	O-methylated flavonoids	4'-O-methylated flavonoids	Phenylpropanoids and polyketides	Flavonoids	Flavonoid glycosides	Flavonoid O-glycosides
150313_S0282_acacetin_POS_3min	150313_S0299_Maritimein_POS_3min	0.815984	160	TRUE	TRUE	FALSE	FALSE	Phenylpropanoids and polyketides	Flavonoids	O-methylated flavonoids	4'-O-methylated flavonoids	Phenylpropanoids and polyketides	Flavonoids	Flavonoid glycosides	Flavonoid O-glycosides
150313_S0282_acacetin_POS_3min	150911_KO0027_Wogonin_POS_3min	0.841811	157	TRUE	TRUE	TRUE	FALSE	Phenylpropanoids and polyketides	Flavonoids	O-methylated flavonoids	4'-O-methylated flavonoids	Phenylpropanoids and polyketides	Flavonoids	O-methylated flavonoids	8-O-methylated flavonoids
150313_S0282_acacetin_POS_3min	151006_MS0001_Dihydrokaempferol_POS_3min	0.818933	157	TRUE	TRUE	FALSE	FALSE	Phenylpropanoids and polyketides	Flavonoids	O-methylated flavonoids	4'-O-methylated flavonoids	Phenylpropanoids and polyketides	Flavonoids	Flavans	Flavanones
150313_S0282_acacetin_POS_3min	151006_MS0010_E-Resveratrol-Trimet-Ether_POS_3min	0.801235	154	TRUE	FALSE	FALSE	FALSE	Phenylpropanoids and polyketides	Flavonoids	O-methylated flavonoids	4'-O-methylated flavonoids	Phenylpropanoids and polyketides	Stilbenes		Stilbenes
150313_S0282_acacetin_POS_3min	151006_MS0016_trans-pterostilbene_POS_3min	0.813488	150	TRUE	FALSE	FALSE	FALSE	Phenylpropanoids and polyketides	Flavonoids	O-methylated flavonoids	4'-O-methylated flavonoids	Phenylpropanoids and polyketides	Stilbenes		Stilbenes
150313_S0283_Datiscin_POS_3min	150313_S0302_Neoeriocitrin_POS_3min	0.805444	231	TRUE	TRUE	TRUE	TRUE	Phenylpropanoids and polyketides	Flavonoids	Flavonoid glycosides	Flavonoid O-glycosides	Phenylpropanoids and polyketides	Flavonoids	Flavonoid glycosides	Flavonoid O-glycosides
150313_S0283_Datiscin_POS_3min	150313_S0308_Poncirin_POS_3min	0.896616	231	TRUE	TRUE	TRUE	TRUE	Phenylpropanoids and polyketides	Flavonoids	Flavonoid glycosides	Flavonoid O-glycosides	Phenylpropanoids and polyketides	Flavonoids	Flavonoid glycosides	Flavonoid O-glycosides
150313_S0283_Datiscin_POS_3min	150313_T0103_Didymin_POS_3min	0.892113	230	TRUE	TRUE	TRUE	TRUE	Phenylpropanoids and polyketides	Flavonoids	Flavonoid glycosides	Flavonoid O-glycosides	Phenylpropanoids and polyketides	Flavonoids	Flavonoid glycosides	Flavonoid O-glycosides
150313_S0283_Datiscin_POS_3min	150320_T0152_Kf-3-Gluco-3-Rh_POS_3min	0.928799	226	TRUE	TRUE	TRUE	TRUE	Phenylpropanoids and polyketides	Flavonoids	Flavonoid glycosides	Flavonoid O-glycosides	Phenylpropanoids and polyketides	Flavonoids	Flavonoid glycosides	Flavonoid O-glycosides
150313_S0283_Datiscin_POS_3min	150313_S0285_2-6-Dihydroxy-4-Methoxychal_POS_3min	0.897149	225	TRUE	TRUE	TRUE	TRUE	Phenylpropanoids and polyketides	Flavonoids	Flavonoid glycosides	Flavonoid O-glycosides	Phenylpropanoids and polyketides	Flavonoids	Flavonoid glycosides	Flavonoid O-glycosides
150313_S0283_Datiscin_POS_3min	150313_T0101_Eriocitrin_POS_3min	0.821985	225	TRUE	TRUE	TRUE	TRUE	Phenylpropanoids and polyketides	Flavonoids	Flavonoid glycosides	Flavonoid O-glycosides	Phenylpropanoids and polyketides	Flavonoids	Flavonoid glycosides	Flavonoid O-glycosides
150313_S0283_Datiscin_POS_3min	150313_T0010_Kaempferol-3-O-beta-D-gluco_POS_3min	0.928342	221	TRUE	TRUE	TRUE	TRUE	Phenylpropanoids and polyketides	Flavonoids	Flavonoid glycosides	Flavonoid O-glycosides	Phenylpropanoids and polyketides	Flavonoids	Flavonoid glycosides	Flavonoid O-glycosides
150313_S0283_Datiscin_POS_3min	150313_T0011_Kaempferol-3-O-beta-D-galac_POS_3min	0.922282	220	TRUE	TRUE	TRUE	TRUE	Phenylpropanoids and polyketides	Flavonoids	Flavonoid glycosides	Flavonoid O-glycosides	Phenylpropanoids and polyketides	Flavonoids	Flavonoid glycosides	Flavonoid O-glycosides
150313_S0283_Datiscin_POS_3min	150313_T0009_Kaempferol-3-7-O-bis-alpha_POS_3min	0.92903	217	TRUE	TRUE	TRUE	TRUE	Phenylpropanoids and polyketides	Flavonoids	Flavonoid glycosides	Flavonoid O-glycosides	Phenylpropanoids and polyketides	Flavonoids	Flavonoid glycosides	Flavonoid O-glycosides
150313_S0283_Datiscin_POS_3min	150313_S0286_Diosmin_POS_3min	0.840401	216	TRUE	TRUE	TRUE	TRUE	Phenylpropanoids and polyketides	Flavonoids	Flavonoid glycosides	Flavonoid O-glycosides	Phenylpropanoids and polyketides	Flavonoids	Flavonoid glycosides	Flavonoid O-glycosides
150313_S0284_4-deoxyphloridzin_POS_3min	150428_V0321_Thalsimidine_POS_3min	0.85493	106	FALSE	FALSE	FALSE	FALSE	Phenylpropanoids and polyketides	Flavonoids	Flavonoid glycosides	Flavonoid O-glycosides	Lignans, neolignans and related compounds			Lignans, neolignans and related compounds
150313_S0284_4-deoxyphloridzin_POS_3min	150911_KO0028_Cinobufagin_POS_3min	0.811062	106	FALSE	FALSE	FALSE	FALSE	Phenylpropanoids and polyketides	Flavonoids	Flavonoid glycosides	Flavonoid O-glycosides	Lipids and lipid-like molecules	Steroids and steroid derivatives	Steroid lactones	Bufanolides and derivatives
150313_S0284_4-deoxyphloridzin_POS_3min	150324_V0270_Gardneramine_POS_3min	0.865874	105	FALSE	FALSE	FALSE	FALSE	Phenylpropanoids and polyketides	Flavonoids	Flavonoid glycosides	Flavonoid O-glycosides	Organoheterocyclic compounds	Indoles and derivatives	Indoles	3-alkylindoles
150313_S0284_4-deoxyphloridzin_POS_3min	150428_V0329_Speciosine_POS_3min	0.816876	105	FALSE	FALSE	FALSE	FALSE	Phenylpropanoids and polyketides	Flavonoids	Flavonoid glycosides	Flavonoid O-glycosides	Hydrocarbon derivatives	Tropones		Tropones
150313_S0284_4-deoxyphloridzin_POS_3min	150313_S0310_Saponarin_POS_3min	0.819474	104	TRUE	TRUE	TRUE	TRUE	Phenylpropanoids and polyketides	Flavonoids	Flavonoid glycosides	Flavonoid O-glycosides	Phenylpropanoids and polyketides	Flavonoids	Flavonoid glycosides	Flavonoid O-glycosides
150313_S0284_4-deoxyphloridzin_POS_3min	150313_S0306_Orientin_POS_3min	0.834145	103	TRUE	TRUE	TRUE	FALSE	Phenylpropanoids and polyketides	Flavonoids	Flavonoid glycosides	Flavonoid O-glycosides	Phenylpropanoids and polyketides	Flavonoids	Flavonoid glycosides	Flavonoid C-glycosides
150313_S0284_4-deoxyphloridzin_POS_3min	150313_S0316_Vitexin_POS_3min	0.869767	103	TRUE	TRUE	TRUE	FALSE	Phenylpropanoids and polyketides	Flavonoids	Flavonoid glycosides	Flavonoid O-glycosides	Phenylpropanoids and polyketides	Flavonoids	Flavonoid glycosides	Flavonoid C-glycosides
150313_S0284_4-deoxyphloridzin_POS_3min	150428_V0351_Acetylaconitine_POS_3min	0.869622	103	FALSE	FALSE	FALSE	FALSE	Phenylpropanoids and polyketides	Flavonoids	Flavonoid glycosides	Flavonoid O-glycosides	Lipids and lipid-like molecules	Prenol lipids	Diterpenoids	Aconitane-type diterpenoid alkaloids
150313_S0284_4-deoxyphloridzin_POS_3min	150424_V0297_Hypaconitine_POS_3min	0.86466	102	FALSE	FALSE	FALSE	FALSE	Phenylpropanoids and polyketides	Flavonoids	Flavonoid glycosides	Flavonoid O-glycosides	Lipids and lipid-like molecules	Prenol lipids	Diterpenoids	Aconitane-type diterpenoid alkaloids
150313_S0284_4-deoxyphloridzin_POS_3min	150504_EX0047_Syrosingopine_POS_3min	0.84933	102	FALSE	FALSE	FALSE	FALSE	Phenylpropanoids and polyketides	Flavonoids	Flavonoid glycosides	Flavonoid O-glycosides	Alkaloids and derivatives	Yohimbine alkaloids		Yohimbine alkaloids
150313_S0285_2-6-Dihydroxy-4-Methoxychal_POS_3min	150313_S0308_Poncirin_POS_3min	0.997618	319	TRUE	TRUE	TRUE	TRUE	Phenylpropanoids and polyketides	Flavonoids	Flavonoid glycosides	Flavonoid O-glycosides	Phenylpropanoids and polyketides	Flavonoids	Flavonoid glycosides	Flavonoid O-glycosides
150313_S0285_2-6-Dihydroxy-4-Methoxychal_POS_3min	150313_S0303_Neohesperidin_POS_3min	0.874825	317	TRUE	TRUE	TRUE	TRUE	Phenylpropanoids and polyketides	Flavonoids	Flavonoid glycosides	Flavonoid O-glycosides	Phenylpropanoids and polyketides	Flavonoids	Flavonoid glycosides	Flavonoid O-glycosides
150313_S0285_2-6-Dihydroxy-4-Methoxychal_POS_3min	150313_S0304_Neohesperidin-dihydrochal_POS_3min	0.835084	304	TRUE	TRUE	TRUE	TRUE	Phenylpropanoids and polyketides	Flavonoids	Flavonoid glycosides	Flavonoid O-glycosides	Phenylpropanoids and polyketides	Flavonoids	Flavonoid glycosides	Flavonoid O-glycosides
150313_S0285_2-6-Dihydroxy-4-Methoxychal_POS_3min	150313_S0302_Neoeriocitrin_POS_3min	0.861849	299	TRUE	TRUE	TRUE	TRUE	Phenylpropanoids and polyketides	Flavonoids	Flavonoid glycosides	Flavonoid O-glycosides	Phenylpropanoids and polyketides	Flavonoids	Flavonoid glycosides	Flavonoid O-glycosides
150313_S0285_2-6-Dihydroxy-4-Methoxychal_POS_3min	150313_T0103_Didymin_POS_3min	0.989365	297	TRUE	TRUE	TRUE	TRUE	Phenylpropanoids and polyketides	Flavonoids	Flavonoid glycosides	Flavonoid O-glycosides	Phenylpropanoids and polyketides	Flavonoids	Flavonoid glycosides	Flavonoid O-glycosides
150313_S0285_2-6-Dihydroxy-4-Methoxychal_POS_3min	150925_KO0019_Naringin_POS_3min	0.854958	297	TRUE	TRUE	TRUE	TRUE	Phenylpropanoids and polyketides	Flavonoids	Flavonoid glycosides	Flavonoid O-glycosides	Phenylpropanoids and polyketides	Flavonoids	Flavonoid glycosides	Flavonoid O-glycosides
150313_S0285_2-6-Dihydroxy-4-Methoxychal_POS_3min	150313_S0291_Hesperidin_POS_3min	0.879941	295	TRUE	TRUE	TRUE	TRUE	Phenylpropanoids and polyketides	Flavonoids	Flavonoid glycosides	Flavonoid O-glycosides	Phenylpropanoids and polyketides	Flavonoids	Flavonoid glycosides	Flavonoid O-glycosides
150313_S0285_2-6-Dihydroxy-4-Methoxychal_POS_3min	150925_KO0040_Silychrystin_POS_3min	0.803907	286	TRUE	FALSE	FALSE	FALSE	Phenylpropanoids and polyketides	Flavonoids	Flavonoid glycosides	Flavonoid O-glycosides	Phenylpropanoids and polyketides	2-arylbenzofuran flavonoids		2-arylbenzofuran flavonoids
150313_S0285_2-6-Dihydroxy-4-Methoxychal_POS_3min	150313_T0102_Narirutin_POS_3min	0.808499	276	TRUE	TRUE	TRUE	TRUE	Phenylpropanoids and polyketides	Flavonoids	Flavonoid glycosides	Flavonoid O-glycosides	Phenylpropanoids and polyketides	Flavonoids	Flavonoid glycosides	Flavonoid O-glycosides
150313_S0285_2-6-Dihydroxy-4-Methoxychal_POS_3min	150313_T0101_Eriocitrin_POS_3min	0.880378	270	TRUE	TRUE	TRUE	TRUE	Phenylpropanoids and polyketides	Flavonoids	Flavonoid glycosides	Flavonoid O-glycosides	Phenylpropanoids and polyketides	Flavonoids	Flavonoid glycosides	Flavonoid O-glycosides
150313_S0286_Diosmin_POS_3min	150313_T0103_Didymin_POS_3min	0.809352	261	TRUE	TRUE	TRUE	TRUE	Phenylpropanoids and polyketides	Flavonoids	Flavonoid glycosides	Flavonoid O-glycosides	Phenylpropanoids and polyketides	Flavonoids	Flavonoid glycosides	Flavonoid O-glycosides
150313_S0286_Diosmin_POS_3min	150313_S0302_Neoeriocitrin_POS_3min	0.840135	260	TRUE	TRUE	TRUE	TRUE	Phenylpropanoids and polyketides	Flavonoids	Flavonoid glycosides	Flavonoid O-glycosides	Phenylpropanoids and polyketides	Flavonoids	Flavonoid glycosides	Flavonoid O-glycosides
150313_S0286_Diosmin_POS_3min	150313_S0301_Neodiosmin_POS_3min	0.979995	258	TRUE	TRUE	TRUE	TRUE	Phenylpropanoids and polyketides	Flavonoids	Flavonoid glycosides	Flavonoid O-glycosides	Phenylpropanoids and polyketides	Flavonoids	Flavonoid glycosides	Flavonoid O-glycosides
150313_S0286_Diosmin_POS_3min	150313_T0101_Eriocitrin_POS_3min	0.841604	249	TRUE	TRUE	TRUE	TRUE	Phenylpropanoids and polyketides	Flavonoids	Flavonoid glycosides	Flavonoid O-glycosides	Phenylpropanoids and polyketides	Flavonoids	Flavonoid glycosides	Flavonoid O-glycosides
150313_S0286_Diosmin_POS_3min	150320_V0096_Peonidin-3-5-O-di-beta-glu_POS_3min	0.881444	244	TRUE	TRUE	TRUE	TRUE	Phenylpropanoids and polyketides	Flavonoids	Flavonoid glycosides	Flavonoid O-glycosides	Phenylpropanoids and polyketides	Flavonoids	Flavonoid glycosides	Flavonoid O-glycosides
150313_S0286_Diosmin_POS_3min	150320_V0093_Q-3-4-O-di-beta-glucopy_POS_3min	0.80416	241	TRUE	TRUE	TRUE	TRUE	Phenylpropanoids and polyketides	Flavonoids	Flavonoid glycosides	Flavonoid O-glycosides	Phenylpropanoids and polyketides	Flavonoids	Flavonoid glycosides	Flavonoid O-glycosides
150313_S0286_Diosmin_POS_3min	150320_T0149_Kf-3-Gluco-2-Rh-7-Rh_POS_3min	0.86924	239	TRUE	TRUE	TRUE	TRUE	Phenylpropanoids and polyketides	Flavonoids	Flavonoid glycosides	Flavonoid O-glycosides	Phenylpropanoids and polyketides	Flavonoids	Flavonoid glycosides	Flavonoid O-glycosides
150313_S0286_Diosmin_POS_3min	150313_T0010_Kaempferol-3-O-beta-D-gluco_POS_3min	0.877397	238	TRUE	TRUE	TRUE	TRUE	Phenylpropanoids and polyketides	Flavonoids	Flavonoid glycosides	Flavonoid O-glycosides	Phenylpropanoids and polyketides	Flavonoids	Flavonoid glycosides	Flavonoid O-glycosides
150313_S0286_Diosmin_POS_3min	150313_S0314_syringetin-3-O-glucoside_POS_3min	0.803816	237	TRUE	TRUE	TRUE	TRUE	Phenylpropanoids and polyketides	Flavonoids	Flavonoid glycosides	Flavonoid O-glycosides	Phenylpropanoids and polyketides	Flavonoids	Flavonoid glycosides	Flavonoid O-glycosides
150313_S0286_Diosmin_POS_3min	150313_T0009_Kaempferol-3-7-O-bis-alpha_POS_3min	0.860878	233	TRUE	TRUE	TRUE	TRUE	Phenylpropanoids and polyketides	Flavonoids	Flavonoid glycosides	Flavonoid O-glycosides	Phenylpropanoids and polyketides	Flavonoids	Flavonoid glycosides	Flavonoid O-glycosides
150313_S0287_Flavanomarein_POS_3min	150313_S0302_Neoeriocitrin_POS_3min	0.893922	200	TRUE	TRUE	TRUE	TRUE	Phenylpropanoids and polyketides	Flavonoids	Flavonoid glycosides	Flavonoid O-glycosides	Phenylpropanoids and polyketides	Flavonoids	Flavonoid glycosides	Flavonoid O-glycosides
150313_S0287_Flavanomarein_POS_3min	150313_S0314_syringetin-3-O-glucoside_POS_3min	0.823642	197	TRUE	TRUE	TRUE	TRUE	Phenylpropanoids and polyketides	Flavonoids	Flavonoid glycosides	Flavonoid O-glycosides	Phenylpropanoids and polyketides	Flavonoids	Flavonoid glycosides	Flavonoid O-glycosides
150313_S0287_Flavanomarein_POS_3min	150313_S0298_Marein_POS_3min	0.99068	196	TRUE	TRUE	TRUE	TRUE	Phenylpropanoids and polyketides	Flavonoids	Flavonoid glycosides	Flavonoid O-glycosides	Phenylpropanoids and polyketides	Flavonoids	Flavonoid glycosides	Flavonoid O-glycosides
150313_S0287_Flavanomarein_POS_3min	150313_T0101_Eriocitrin_POS_3min	0.901706	194	TRUE	TRUE	TRUE	TRUE	Phenylpropanoids and polyketides	Flavonoids	Flavonoid glycosides	Flavonoid O-glycosides	Phenylpropanoids and polyketides	Flavonoids	Flavonoid glycosides	Flavonoid O-glycosides
150313_S0287_Flavanomarein_POS_3min	150320_T0162_Myricetin-3-Xyloside_POS_3min	0.802023	194	TRUE	TRUE	TRUE	TRUE	Phenylpropanoids and polyketides	Flavonoids	Flavonoid glycosides	Flavonoid O-glycosides	Phenylpropanoids and polyketides	Flavonoids	Flavonoid glycosides	Flavonoid O-glycosides
150313_S0287_Flavanomarein_POS_3min	150320_T0160_Myricetin-3-Galactoside_POS_3min	0.82324	193	TRUE	TRUE	TRUE	TRUE	Phenylpropanoids and polyketides	Flavonoids	Flavonoid glycosides	Flavonoid O-glycosides	Phenylpropanoids and polyketides	Flavonoids	Flavonoid glycosides	Flavonoid O-glycosides
150313_S0287_Flavanomarein_POS_3min	150313_S0311_Sissotrin_POS_3min	0.835503	190	TRUE	FALSE	FALSE	FALSE	Phenylpropanoids and polyketides	Flavonoids	Flavonoid glycosides	Flavonoid O-glycosides	Phenylpropanoids and polyketides	Isoflavonoids	Isoflavonoid O-glycosides	Isoflavonoid O-glycosides
150313_S0287_Flavanomarein_POS_3min	150313_S0299_Maritimein_POS_3min	0.903351	187	TRUE	TRUE	TRUE	TRUE	Phenylpropanoids and polyketides	Flavonoids	Flavonoid glycosides	Flavonoid O-glycosides	Phenylpropanoids and polyketides	Flavonoids	Flavonoid glycosides	Flavonoid O-glycosides
150313_S0287_Flavanomarein_POS_3min	151006_MS0001_Dihydrokaempferol_POS_3min	0.852486	164	TRUE	TRUE	FALSE	FALSE	Phenylpropanoids and polyketides	Flavonoids	Flavonoid glycosides	Flavonoid O-glycosides	Phenylpropanoids and polyketides	Flavonoids	Flavans	Flavanones
150313_S0287_Flavanomarein_POS_3min	150911_KO0033_Liquiritin_POS_3min	0.815892	159	TRUE	TRUE	TRUE	TRUE	Phenylpropanoids and polyketides	Flavonoids	Flavonoid glycosides	Flavonoid O-glycosides	Phenylpropanoids and polyketides	Flavonoids	Flavonoid glycosides	Flavonoid O-glycosides
150313_S0288_Fortunellin_POS_3min	150313_S0295_Linarin_POS_3min	0.979594	247	TRUE	TRUE	TRUE	TRUE	Phenylpropanoids and polyketides	Flavonoids	Flavonoid glycosides	Flavonoid O-glycosides	Phenylpropanoids and polyketides	Flavonoids	Flavonoid glycosides	Flavonoid O-glycosides
150313_S0288_Fortunellin_POS_3min	150911_KO0038_Quer_3O-2O-b-D-gluc-a-L-rh_POS_3min	0.812531	220	TRUE	TRUE	TRUE	TRUE	Phenylpropanoids and polyketides	Flavonoids	Flavonoid glycosides	Flavonoid O-glycosides	Phenylpropanoids and polyketides	Flavonoids	Flavonoid glycosides	Flavonoid O-glycosides
150313_S0288_Fortunellin_POS_3min	150320_T0143_isorhamnetin-3-Galactoside_POS_3min	0.802863	219	TRUE	TRUE	TRUE	TRUE	Phenylpropanoids and polyketides	Flavonoids	Flavonoid glycosides	Flavonoid O-glycosides	Phenylpropanoids and polyketides	Flavonoids	Flavonoid glycosides	Flavonoid O-glycosides
150313_S0288_Fortunellin_POS_3min	150814_CH0051_SCHISAND-gamma-Wuweiz-B-AHP_POS_3min	0.80692	213	TRUE	FALSE	FALSE	FALSE	Phenylpropanoids and polyketides	Flavonoids	Flavonoid glycosides	Flavonoid O-glycosides	Phenylpropanoids and polyketides	Tannins	Hydrolyzable tannins	Hydrolyzable tannins
150313_S0288_Fortunellin_POS_3min	150313_S0311_Sissotrin_POS_3min	0.929433	211	TRUE	FALSE	FALSE	FALSE	Phenylpropanoids and polyketides	Flavonoids	Flavonoid glycosides	Flavonoid O-glycosides	Phenylpropanoids and polyketides	Isoflavonoids	Isoflavonoid O-glycosides	Isoflavonoid O-glycosides
150313_S0288_Fortunellin_POS_3min	150911_KO0028_Cinobufagin_POS_3min	0.804358	175	FALSE	FALSE	FALSE	FALSE	Phenylpropanoids and polyketides	Flavonoids	Flavonoid glycosides	Flavonoid O-glycosides	Lipids and lipid-like molecules	Steroids and steroid derivatives	Steroid lactones	Bufanolides and derivatives
150313_S0288_Fortunellin_POS_3min	150313_T0077_Biochanin-A_POS_3min	0.942476	173	TRUE	FALSE	FALSE	FALSE	Phenylpropanoids and polyketides	Flavonoids	Flavonoid glycosides	Flavonoid O-glycosides	Phenylpropanoids and polyketides	Isoflavonoids	O-methylated isoflavonoids	4'-O-methylated isoflavonoids
150313_S0288_Fortunellin_POS_3min	150911_KO0027_Wogonin_POS_3min	0.829113	161	TRUE	TRUE	FALSE	FALSE	Phenylpropanoids and polyketides	Flavonoids	Flavonoid glycosides	Flavonoid O-glycosides	Phenylpropanoids and polyketides	Flavonoids	O-methylated flavonoids	8-O-methylated flavonoids
150313_S0288_Fortunellin_POS_3min	151006_MS0001_Dihydrokaempferol_POS_3min	0.818742	157	TRUE	TRUE	FALSE	FALSE	Phenylpropanoids and polyketides	Flavonoids	Flavonoid glycosides	Flavonoid O-glycosides	Phenylpropanoids and polyketides	Flavonoids	Flavans	Flavanones
150313_S0288_Fortunellin_POS_3min	7E10_Cortisone_POS_3min	0.834925	152	FALSE	FALSE	FALSE	FALSE	Phenylpropanoids and polyketides	Flavonoids	Flavonoid glycosides	Flavonoid O-glycosides	Lipids and lipid-like molecules	Steroids and steroid derivatives	Hydroxysteroids	21-hydroxysteroids
150313_S0290_Gossypin_POS_3min	150925_KO0037_Petunidin_3-galactoside_POS_3min	0.944119	97	TRUE	TRUE	TRUE	TRUE	Phenylpropanoids and polyketides	Flavonoids	Flavonoid glycosides	Flavonoid O-glycosides	Phenylpropanoids and polyketides	Flavonoids	Flavonoid glycosides	Flavonoid O-glycosides
150313_S0290_Gossypin_POS_3min	150324_V0256_5-S-5-carboxystrictosidine_POS_3min	0.836304	96	FALSE	FALSE	FALSE	FALSE	Phenylpropanoids and polyketides	Flavonoids	Flavonoid glycosides	Flavonoid O-glycosides	Lipids and lipid-like molecules	Prenol lipids	Terpene glycosides	Terpene glycosides
150313_S0290_Gossypin_POS_3min	150313_S0304_Neohesperidin-dihydrochal_POS_3min	0.838439	95	TRUE	TRUE	TRUE	TRUE	Phenylpropanoids and polyketides	Flavonoids	Flavonoid glycosides	Flavonoid O-glycosides	Phenylpropanoids and polyketides	Flavonoids	Flavonoid glycosides	Flavonoid O-glycosides
150313_S0290_Gossypin_POS_3min	150313_S0298_Marein_POS_3min	0.883282	94	TRUE	TRUE	TRUE	TRUE	Phenylpropanoids and polyketides	Flavonoids	Flavonoid glycosides	Flavonoid O-glycosides	Phenylpropanoids and polyketides	Flavonoids	Flavonoid glycosides	Flavonoid O-glycosides
150313_S0290_Gossypin_POS_3min	150320_V0089_Peonidin-3-O-beta-galactopy_POS_3min	0.914939	94	TRUE	TRUE	TRUE	TRUE	Phenylpropanoids and polyketides	Flavonoids	Flavonoid glycosides	Flavonoid O-glycosides	Phenylpropanoids and polyketides	Flavonoids	Flavonoid glycosides	Flavonoid O-glycosides
150313_S0290_Gossypin_POS_3min	150814_CH0043_GOMISIN-C-SCHISANTHERIN-A-P_POS_3min	0.817974	94	TRUE	FALSE	FALSE	FALSE	Phenylpropanoids and polyketides	Flavonoids	Flavonoid glycosides	Flavonoid O-glycosides	Phenylpropanoids and polyketides	Tannins	Hydrolyzable tannins	Hydrolyzable tannins
150313_S0290_Gossypin_POS_3min	150925_KO0047_Ginkgolide-C_POS_3min	0.865813	94	FALSE	FALSE	FALSE	FALSE	Phenylpropanoids and polyketides	Flavonoids	Flavonoid glycosides	Flavonoid O-glycosides	Lipids and lipid-like molecules	Prenol lipids	Terpene lactones	Diterpene lactones
150313_S0290_Gossypin_POS_3min	150313_S0306_Orientin_POS_3min	0.833193	93	TRUE	TRUE	TRUE	FALSE	Phenylpropanoids and polyketides	Flavonoids	Flavonoid glycosides	Flavonoid O-glycosides	Phenylpropanoids and polyketides	Flavonoids	Flavonoid glycosides	Flavonoid C-glycosides
150313_S0290_Gossypin_POS_3min	150313_S0311_Sissotrin_POS_3min	0.891048	92	TRUE	FALSE	FALSE	FALSE	Phenylpropanoids and polyketides	Flavonoids	Flavonoid glycosides	Flavonoid O-glycosides	Phenylpropanoids and polyketides	Isoflavonoids	Isoflavonoid O-glycosides	Isoflavonoid O-glycosides
150313_S0290_Gossypin_POS_3min	150313_S0316_Vitexin_POS_3min	0.834654	91	TRUE	TRUE	TRUE	FALSE	Phenylpropanoids and polyketides	Flavonoids	Flavonoid glycosides	Flavonoid O-glycosides	Phenylpropanoids and polyketides	Flavonoids	Flavonoid glycosides	Flavonoid C-glycosides
150313_S0291_Hesperidin_POS_3min	150313_S0303_Neohesperidin_POS_3min	0.995553	319	TRUE	TRUE	TRUE	TRUE	Phenylpropanoids and polyketides	Flavonoids	Flavonoid glycosides	Flavonoid O-glycosides	Phenylpropanoids and polyketides	Flavonoids	Flavonoid glycosides	Flavonoid O-glycosides
150313_S0291_Hesperidin_POS_3min	150313_S0304_Neohesperidin-dihydrochal_POS_3min	0.893665	311	TRUE	TRUE	TRUE	TRUE	Phenylpropanoids and polyketides	Flavonoids	Flavonoid glycosides	Flavonoid O-glycosides	Phenylpropanoids and polyketides	Flavonoids	Flavonoid glycosides	Flavonoid O-glycosides
150313_S0291_Hesperidin_POS_3min	150313_S0302_Neoeriocitrin_POS_3min	0.834565	299	TRUE	TRUE	TRUE	TRUE	Phenylpropanoids and polyketides	Flavonoids	Flavonoid glycosides	Flavonoid O-glycosides	Phenylpropanoids and polyketides	Flavonoids	Flavonoid glycosides	Flavonoid O-glycosides
150313_S0291_Hesperidin_POS_3min	150925_KO0019_Naringin_POS_3min	0.831806	292	TRUE	TRUE	TRUE	TRUE	Phenylpropanoids and polyketides	Flavonoids	Flavonoid glycosides	Flavonoid O-glycosides	Phenylpropanoids and polyketides	Flavonoids	Flavonoid glycosides	Flavonoid O-glycosides
150313_S0291_Hesperidin_POS_3min	150925_KO0040_Silychrystin_POS_3min	0.837584	292	TRUE	FALSE	FALSE	FALSE	Phenylpropanoids and polyketides	Flavonoids	Flavonoid glycosides	Flavonoid O-glycosides	Phenylpropanoids and polyketides	2-arylbenzofuran flavonoids		2-arylbenzofuran flavonoids
150313_S0291_Hesperidin_POS_3min	150313_S0308_Poncirin_POS_3min	0.875378	289	TRUE	TRUE	TRUE	TRUE	Phenylpropanoids and polyketides	Flavonoids	Flavonoid glycosides	Flavonoid O-glycosides	Phenylpropanoids and polyketides	Flavonoids	Flavonoid glycosides	Flavonoid O-glycosides
150313_S0291_Hesperidin_POS_3min	150313_T0103_Didymin_POS_3min	0.84772	286	TRUE	TRUE	TRUE	TRUE	Phenylpropanoids and polyketides	Flavonoids	Flavonoid glycosides	Flavonoid O-glycosides	Phenylpropanoids and polyketides	Flavonoids	Flavonoid glycosides	Flavonoid O-glycosides
150313_S0291_Hesperidin_POS_3min	150313_T0102_Narirutin_POS_3min	0.866733	282	TRUE	TRUE	TRUE	TRUE	Phenylpropanoids and polyketides	Flavonoids	Flavonoid glycosides	Flavonoid O-glycosides	Phenylpropanoids and polyketides	Flavonoids	Flavonoid glycosides	Flavonoid O-glycosides
150313_S0291_Hesperidin_POS_3min	150313_T0101_Eriocitrin_POS_3min	0.835467	279	TRUE	TRUE	TRUE	TRUE	Phenylpropanoids and polyketides	Flavonoids	Flavonoid glycosides	Flavonoid O-glycosides	Phenylpropanoids and polyketides	Flavonoids	Flavonoid glycosides	Flavonoid O-glycosides
150313_S0291_Hesperidin_POS_3min	150320_V0093_Q-3-4-O-di-beta-glucopy_POS_3min	0.856089	270	TRUE	TRUE	TRUE	TRUE	Phenylpropanoids and polyketides	Flavonoids	Flavonoid glycosides	Flavonoid O-glycosides	Phenylpropanoids and polyketides	Flavonoids	Flavonoid glycosides	Flavonoid O-glycosides
150313_S0292_isosakuranetin_POS_3min	150313_S0306_Orientin_POS_3min	0.808509	183	TRUE	TRUE	FALSE	FALSE	Phenylpropanoids and polyketides	Flavonoids	O-methylated flavonoids	4'-O-methylated flavonoids	Phenylpropanoids and polyketides	Flavonoids	Flavonoid glycosides	Flavonoid C-glycosides
150313_S0292_isosakuranetin_POS_3min	150313_S0314_syringetin-3-O-glucoside_POS_3min	0.80912	182	TRUE	TRUE	FALSE	FALSE	Phenylpropanoids and polyketides	Flavonoids	O-methylated flavonoids	4'-O-methylated flavonoids	Phenylpropanoids and polyketides	Flavonoids	Flavonoid glycosides	Flavonoid O-glycosides
150313_S0292_isosakuranetin_POS_3min	150313_T0007_Kaempferol-3-O-alpha-L-rham_POS_3min	0.813018	181	TRUE	TRUE	FALSE	FALSE	Phenylpropanoids and polyketides	Flavonoids	O-methylated flavonoids	4'-O-methylated flavonoids	Phenylpropanoids and polyketides	Flavonoids	Flavonoid glycosides	Flavonoid O-glycosides
150313_S0292_isosakuranetin_POS_3min	150313_S0297_luteolin-4-O-glucoside_POS_3min	0.827939	180	TRUE	TRUE	FALSE	FALSE	Phenylpropanoids and polyketides	Flavonoids	O-methylated flavonoids	4'-O-methylated flavonoids	Phenylpropanoids and polyketides	Flavonoids	Flavonoid glycosides	Flavonoid O-glycosides
150313_S0292_isosakuranetin_POS_3min	150313_S0308_Poncirin_POS_3min	0.948087	180	TRUE	TRUE	FALSE	FALSE	Phenylpropanoids and polyketides	Flavonoids	O-methylated flavonoids	4'-O-methylated flavonoids	Phenylpropanoids and polyketides	Flavonoids	Flavonoid glycosides	Flavonoid O-glycosides
150313_S0292_isosakuranetin_POS_3min	150403_V0175_Luteolin-6-C-hexopyranoside_POS_3min	0.805994	180	TRUE	TRUE	FALSE	FALSE	Phenylpropanoids and polyketides	Flavonoids	O-methylated flavonoids	4'-O-methylated flavonoids	Phenylpropanoids and polyketides	Flavonoids	Flavonoid glycosides	Flavonoid C-glycosides
150313_S0292_isosakuranetin_POS_3min	150313_T0103_Didymin_POS_3min	0.93869	179	TRUE	TRUE	FALSE	FALSE	Phenylpropanoids and polyketides	Flavonoids	O-methylated flavonoids	4'-O-methylated flavonoids	Phenylpropanoids and polyketides	Flavonoids	Flavonoid glycosides	Flavonoid O-glycosides
150313_S0292_isosakuranetin_POS_3min	150403_V0180_Luteo-6-C-hexopy-8-C-hexopy_POS_3min	0.819607	178	TRUE	TRUE	FALSE	FALSE	Phenylpropanoids and polyketides	Flavonoids	O-methylated flavonoids	4'-O-methylated flavonoids	Phenylpropanoids and polyketides	Flavonoids	Flavonoid glycosides	Flavonoid C-glycosides
150313_S0292_isosakuranetin_POS_3min	150313_T0008_Kaempferol-7-O-alpha-L-rham_POS_3min	0.825713	176	TRUE	TRUE	FALSE	FALSE	Phenylpropanoids and polyketides	Flavonoids	O-methylated flavonoids	4'-O-methylated flavonoids	Phenylpropanoids and polyketides	Flavonoids	Flavonoid glycosides	Flavonoid O-glycosides
150313_S0292_isosakuranetin_POS_3min	150313_T0010_Kaempferol-3-O-beta-D-gluco_POS_3min	0.819708	176	TRUE	TRUE	FALSE	FALSE	Phenylpropanoids and polyketides	Flavonoids	O-methylated flavonoids	4'-O-methylated flavonoids	Phenylpropanoids and polyketides	Flavonoids	Flavonoid glycosides	Flavonoid O-glycosides
150313_S0295_Linarin_POS_3min	150313_S0308_Poncirin_POS_3min	0.804384	254	TRUE	TRUE	TRUE	TRUE	Phenylpropanoids and polyketides	Flavonoids	Flavonoid glycosides	Flavonoid O-glycosides	Phenylpropanoids and polyketides	Flavonoids	Flavonoid glycosides	Flavonoid O-glycosides
150313_S0295_Linarin_POS_3min	150313_T0103_Didymin_POS_3min	0.834963	252	TRUE	TRUE	TRUE	TRUE	Phenylpropanoids and polyketides	Flavonoids	Flavonoid glycosides	Flavonoid O-glycosides	Phenylpropanoids and polyketides	Flavonoids	Flavonoid glycosides	Flavonoid O-glycosides
150313_S0295_Linarin_POS_3min	150925_KO0019_Naringin_POS_3min	0.81956	246	TRUE	TRUE	TRUE	TRUE	Phenylpropanoids and polyketides	Flavonoids	Flavonoid glycosides	Flavonoid O-glycosides	Phenylpropanoids and polyketides	Flavonoids	Flavonoid glycosides	Flavonoid O-glycosides
150313_S0295_Linarin_POS_3min	150313_T0101_Eriocitrin_POS_3min	0.803399	239	TRUE	TRUE	TRUE	TRUE	Phenylpropanoids and polyketides	Flavonoids	Flavonoid glycosides	Flavonoid O-glycosides	Phenylpropanoids and polyketides	Flavonoids	Flavonoid glycosides	Flavonoid O-glycosides
150313_S0295_Linarin_POS_3min	150313_T0102_Narirutin_POS_3min	0.837205	238	TRUE	TRUE	TRUE	TRUE	Phenylpropanoids and polyketides	Flavonoids	Flavonoid glycosides	Flavonoid O-glycosides	Phenylpropanoids and polyketides	Flavonoids	Flavonoid glycosides	Flavonoid O-glycosides
150313_S0295_Linarin_POS_3min	150313_T0010_Kaempferol-3-O-beta-D-gluco_POS_3min	0.848524	232	TRUE	TRUE	TRUE	TRUE	Phenylpropanoids and polyketides	Flavonoids	Flavonoid glycosides	Flavonoid O-glycosides	Phenylpropanoids and polyketides	Flavonoids	Flavonoid glycosides	Flavonoid O-glycosides
150313_S0295_Linarin_POS_3min	150313_T0011_Kaempferol-3-O-beta-D-galac_POS_3min	0.83099	232	TRUE	TRUE	TRUE	TRUE	Phenylpropanoids and polyketides	Flavonoids	Flavonoid glycosides	Flavonoid O-glycosides	Phenylpropanoids and polyketides	Flavonoids	Flavonoid glycosides	Flavonoid O-glycosides
150313_S0295_Linarin_POS_3min	150320_T0152_Kf-3-Gluco-3-Rh_POS_3min	0.854333	222	TRUE	TRUE	TRUE	TRUE	Phenylpropanoids and polyketides	Flavonoids	Flavonoid glycosides	Flavonoid O-glycosides	Phenylpropanoids and polyketides	Flavonoids	Flavonoid glycosides	Flavonoid O-glycosides
150313_S0295_Linarin_POS_3min	150320_T0143_isorhamnetin-3-Galactoside_POS_3min	0.816916	218	TRUE	TRUE	TRUE	TRUE	Phenylpropanoids and polyketides	Flavonoids	Flavonoid glycosides	Flavonoid O-glycosides	Phenylpropanoids and polyketides	Flavonoids	Flavonoid glycosides	Flavonoid O-glycosides
150313_S0295_Linarin_POS_3min	150313_S0311_Sissotrin_POS_3min	0.947763	215	TRUE	FALSE	FALSE	FALSE	Phenylpropanoids and polyketides	Flavonoids	Flavonoid glycosides	Flavonoid O-glycosides	Phenylpropanoids and polyketides	Isoflavonoids	Isoflavonoid O-glycosides	Isoflavonoid O-glycosides
150313_S0297_luteolin-4-O-glucoside_POS_3min	150313_T0103_Didymin_POS_3min	0.843887	227	TRUE	TRUE	TRUE	TRUE	Phenylpropanoids and polyketides	Flavonoids	Flavonoid glycosides	Flavonoid O-glycosides	Phenylpropanoids and polyketides	Flavonoids	Flavonoid glycosides	Flavonoid O-glycosides
150313_S0297_luteolin-4-O-glucoside_POS_3min	150313_S0314_syringetin-3-O-glucoside_POS_3min	0.839841	226	TRUE	TRUE	TRUE	TRUE	Phenylpropanoids and polyketides	Flavonoids	Flavonoid glycosides	Flavonoid O-glycosides	Phenylpropanoids and polyketides	Flavonoids	Flavonoid glycosides	Flavonoid O-glycosides
150313_S0297_luteolin-4-O-glucoside_POS_3min	150313_S0308_Poncirin_POS_3min	0.836399	225	TRUE	TRUE	TRUE	TRUE	Phenylpropanoids and polyketides	Flavonoids	Flavonoid glycosides	Flavonoid O-glycosides	Phenylpropanoids and polyketides	Flavonoids	Flavonoid glycosides	Flavonoid O-glycosides
150313_S0297_luteolin-4-O-glucoside_POS_3min	150313_T0010_Kaempferol-3-O-beta-D-gluco_POS_3min	0.93295	225	TRUE	TRUE	TRUE	TRUE	Phenylpropanoids and polyketides	Flavonoids	Flavonoid glycosides	Flavonoid O-glycosides	Phenylpropanoids and polyketides	Flavonoids	Flavonoid glycosides	Flavonoid O-glycosides
150313_S0297_luteolin-4-O-glucoside_POS_3min	150313_T0006_Procyanidin-B1_POS_3min	0.825816	221	TRUE	TRUE	FALSE	FALSE	Phenylpropanoids and polyketides	Flavonoids	Flavonoid glycosides	Flavonoid O-glycosides	Phenylpropanoids and polyketides	Flavonoids	Biflavonoids and polyflavonoids	Biflavonoids and polyflavonoids
150313_S0297_luteolin-4-O-glucoside_POS_3min	150313_T0009_Kaempferol-3-7-O-bis-alpha_POS_3min	0.943622	219	TRUE	TRUE	TRUE	TRUE	Phenylpropanoids and polyketides	Flavonoids	Flavonoid glycosides	Flavonoid O-glycosides	Phenylpropanoids and polyketides	Flavonoids	Flavonoid glycosides	Flavonoid O-glycosides
150313_S0297_luteolin-4-O-glucoside_POS_3min	150313_T0007_Kaempferol-3-O-alpha-L-rham_POS_3min	0.947392	218	TRUE	TRUE	TRUE	TRUE	Phenylpropanoids and polyketides	Flavonoids	Flavonoid glycosides	Flavonoid O-glycosides	Phenylpropanoids and polyketides	Flavonoids	Flavonoid glycosides	Flavonoid O-glycosides
150313_S0297_luteolin-4-O-glucoside_POS_3min	150313_T0011_Kaempferol-3-O-beta-D-galac_POS_3min	0.928631	218	TRUE	TRUE	TRUE	TRUE	Phenylpropanoids and polyketides	Flavonoids	Flavonoid glycosides	Flavonoid O-glycosides	Phenylpropanoids and polyketides	Flavonoids	Flavonoid glycosides	Flavonoid O-glycosides
150313_S0297_luteolin-4-O-glucoside_POS_3min	150313_S0301_Neodiosmin_POS_3min	0.84522	215	TRUE	TRUE	TRUE	TRUE	Phenylpropanoids and polyketides	Flavonoids	Flavonoid glycosides	Flavonoid O-glycosides	Phenylpropanoids and polyketides	Flavonoids	Flavonoid glycosides	Flavonoid O-glycosides
150313_S0297_luteolin-4-O-glucoside_POS_3min	150313_S0311_Sissotrin_POS_3min	0.895159	214	TRUE	FALSE	FALSE	FALSE	Phenylpropanoids and polyketides	Flavonoids	Flavonoid glycosides	Flavonoid O-glycosides	Phenylpropanoids and polyketides	Isoflavonoids	Isoflavonoid O-glycosides	Isoflavonoid O-glycosides
150313_S0298_Marein_POS_3min	150313_S0302_Neoeriocitrin_POS_3min	0.892936	212	TRUE	TRUE	TRUE	TRUE	Phenylpropanoids and polyketides	Flavonoids	Flavonoid glycosides	Flavonoid O-glycosides	Phenylpropanoids and polyketides	Flavonoids	Flavonoid glycosides	Flavonoid O-glycosides
150313_S0298_Marein_POS_3min	150313_T0101_Eriocitrin_POS_3min	0.890808	205	TRUE	TRUE	TRUE	TRUE	Phenylpropanoids and polyketides	Flavonoids	Flavonoid glycosides	Flavonoid O-glycosides	Phenylpropanoids and polyketides	Flavonoids	Flavonoid glycosides	Flavonoid O-glycosides
150313_S0298_Marein_POS_3min	150320_T0162_Myricetin-3-Xyloside_POS_3min	0.813502	202	TRUE	TRUE	TRUE	TRUE	Phenylpropanoids and polyketides	Flavonoids	Flavonoid glycosides	Flavonoid O-glycosides	Phenylpropanoids and polyketides	Flavonoids	Flavonoid glycosides	Flavonoid O-glycosides
150313_S0298_Marein_POS_3min	150313_S0311_Sissotrin_POS_3min	0.809466	199	TRUE	FALSE	FALSE	FALSE	Phenylpropanoids and polyketides	Flavonoids	Flavonoid glycosides	Flavonoid O-glycosides	Phenylpropanoids and polyketides	Isoflavonoids	Isoflavonoid O-glycosides	Isoflavonoid O-glycosides
150313_S0298_Marein_POS_3min	150320_T0160_Myricetin-3-Galactoside_POS_3min	0.838646	198	TRUE	TRUE	TRUE	TRUE	Phenylpropanoids and polyketides	Flavonoids	Flavonoid glycosides	Flavonoid O-glycosides	Phenylpropanoids and polyketides	Flavonoids	Flavonoid glycosides	Flavonoid O-glycosides
150313_S0298_Marein_POS_3min	150313_S0299_Maritimein_POS_3min	0.853573	188	TRUE	TRUE	TRUE	TRUE	Phenylpropanoids and polyketides	Flavonoids	Flavonoid glycosides	Flavonoid O-glycosides	Phenylpropanoids and polyketides	Flavonoids	Flavonoid glycosides	Flavonoid O-glycosides
150313_S0298_Marein_POS_3min	150320_T0154_Kf-3-O-alpha-L-arabinoside_POS_3min	0.805432	188	TRUE	TRUE	TRUE	TRUE	Phenylpropanoids and polyketides	Flavonoids	Flavonoid glycosides	Flavonoid O-glycosides	Phenylpropanoids and polyketides	Flavonoids	Flavonoid glycosides	Flavonoid O-glycosides
150313_S0298_Marein_POS_3min	150925_KO0047_Ginkgolide-C_POS_3min	0.813939	186	FALSE	FALSE	FALSE	FALSE	Phenylpropanoids and polyketides	Flavonoids	Flavonoid glycosides	Flavonoid O-glycosides	Lipids and lipid-like molecules	Prenol lipids	Terpene lactones	Diterpene lactones
150313_S0298_Marein_POS_3min	150925_KO0046_Ginkgolide-B_POS_3min	0.818278	182	FALSE	FALSE	FALSE	FALSE	Phenylpropanoids and polyketides	Flavonoids	Flavonoid glycosides	Flavonoid O-glycosides	Lipids and lipid-like molecules	Prenol lipids	Terpene lactones	Diterpene lactones
150313_S0298_Marein_POS_3min	150313_T0005_Procyanidin-B2_POS_3min	0.865141	171	TRUE	TRUE	FALSE	FALSE	Phenylpropanoids and polyketides	Flavonoids	Flavonoid glycosides	Flavonoid O-glycosides	Phenylpropanoids and polyketides	Flavonoids	Biflavonoids and polyflavonoids	Biflavonoids and polyflavonoids
150313_S0299_Maritimein_POS_3min	150313_T0007_Kaempferol-3-O-alpha-L-rham_POS_3min	0.917185	192	TRUE	TRUE	TRUE	TRUE	Phenylpropanoids and polyketides	Flavonoids	Flavonoid glycosides	Flavonoid O-glycosides	Phenylpropanoids and polyketides	Flavonoids	Flavonoid glycosides	Flavonoid O-glycosides
150313_S0299_Maritimein_POS_3min	150313_T0008_Kaempferol-7-O-alpha-L-rham_POS_3min	0.926633	190	TRUE	TRUE	TRUE	TRUE	Phenylpropanoids and polyketides	Flavonoids	Flavonoid glycosides	Flavonoid O-glycosides	Phenylpropanoids and polyketides	Flavonoids	Flavonoid glycosides	Flavonoid O-glycosides
150313_S0299_Maritimein_POS_3min	150313_T0010_Kaempferol-3-O-beta-D-gluco_POS_3min	0.873253	190	TRUE	TRUE	TRUE	TRUE	Phenylpropanoids and polyketides	Flavonoids	Flavonoid glycosides	Flavonoid O-glycosides	Phenylpropanoids and polyketides	Flavonoids	Flavonoid glycosides	Flavonoid O-glycosides
150313_S0299_Maritimein_POS_3min	150313_T0011_Kaempferol-3-O-beta-D-galac_POS_3min	0.868415	190	TRUE	TRUE	TRUE	TRUE	Phenylpropanoids and polyketides	Flavonoids	Flavonoid glycosides	Flavonoid O-glycosides	Phenylpropanoids and polyketides	Flavonoids	Flavonoid glycosides	Flavonoid O-glycosides
150313_S0299_Maritimein_POS_3min	150313_S0308_Poncirin_POS_3min	0.850627	189	TRUE	TRUE	TRUE	TRUE	Phenylpropanoids and polyketides	Flavonoids	Flavonoid glycosides	Flavonoid O-glycosides	Phenylpropanoids and polyketides	Flavonoids	Flavonoid glycosides	Flavonoid O-glycosides
150313_S0299_Maritimein_POS_3min	150320_T0156_Kf-3-Glucuronide_POS_3min	0.914088	189	TRUE	TRUE	TRUE	TRUE	Phenylpropanoids and polyketides	Flavonoids	Flavonoid glycosides	Flavonoid O-glycosides	Phenylpropanoids and polyketides	Flavonoids	Flavonoid glycosides	Flavonoid O-glycosides
150313_S0299_Maritimein_POS_3min	150320_T0160_Myricetin-3-Galactoside_POS_3min	0.873226	188	TRUE	TRUE	TRUE	TRUE	Phenylpropanoids and polyketides	Flavonoids	Flavonoid glycosides	Flavonoid O-glycosides	Phenylpropanoids and polyketides	Flavonoids	Flavonoid glycosides	Flavonoid O-glycosides
150313_S0299_Maritimein_POS_3min	150313_S0314_syringetin-3-O-glucoside_POS_3min	0.800621	187	TRUE	TRUE	TRUE	TRUE	Phenylpropanoids and polyketides	Flavonoids	Flavonoid glycosides	Flavonoid O-glycosides	Phenylpropanoids and polyketides	Flavonoids	Flavonoid glycosides	Flavonoid O-glycosides
150313_S0299_Maritimein_POS_3min	150313_T0009_Kaempferol-3-7-O-bis-alpha_POS_3min	0.922085	186	TRUE	TRUE	TRUE	TRUE	Phenylpropanoids and polyketides	Flavonoids	Flavonoid glycosides	Flavonoid O-glycosides	Phenylpropanoids and polyketides	Flavonoids	Flavonoid glycosides	Flavonoid O-glycosides
150313_S0299_Maritimein_POS_3min	150313_T0103_Didymin_POS_3min	0.853722	186	TRUE	TRUE	TRUE	TRUE	Phenylpropanoids and polyketides	Flavonoids	Flavonoid glycosides	Flavonoid O-glycosides	Phenylpropanoids and polyketides	Flavonoids	Flavonoid glycosides	Flavonoid O-glycosides
150313_S0301_Neodiosmin_POS_3min	150313_S0302_Neoeriocitrin_POS_3min	0.831657	258	TRUE	TRUE	TRUE	TRUE	Phenylpropanoids and polyketides	Flavonoids	Flavonoid glycosides	Flavonoid O-glycosides	Phenylpropanoids and polyketides	Flavonoids	Flavonoid glycosides	Flavonoid O-glycosides
150313_S0301_Neodiosmin_POS_3min	150313_T0101_Eriocitrin_POS_3min	0.837215	245	TRUE	TRUE	TRUE	TRUE	Phenylpropanoids and polyketides	Flavonoids	Flavonoid glycosides	Flavonoid O-glycosides	Phenylpropanoids and polyketides	Flavonoids	Flavonoid glycosides	Flavonoid O-glycosides
150313_S0301_Neodiosmin_POS_3min	150313_T0010_Kaempferol-3-O-beta-D-gluco_POS_3min	0.884192	243	TRUE	TRUE	TRUE	TRUE	Phenylpropanoids and polyketides	Flavonoids	Flavonoid glycosides	Flavonoid O-glycosides	Phenylpropanoids and polyketides	Flavonoids	Flavonoid glycosides	Flavonoid O-glycosides
150313_S0301_Neodiosmin_POS_3min	150320_V0096_Peonidin-3-5-O-di-beta-glu_POS_3min	0.884939	241	TRUE	TRUE	TRUE	TRUE	Phenylpropanoids and polyketides	Flavonoids	Flavonoid glycosides	Flavonoid O-glycosides	Phenylpropanoids and polyketides	Flavonoids	Flavonoid glycosides	Flavonoid O-glycosides
150313_S0301_Neodiosmin_POS_3min	150313_S0314_syringetin-3-O-glucoside_POS_3min	0.82689	240	TRUE	TRUE	TRUE	TRUE	Phenylpropanoids and polyketides	Flavonoids	Flavonoid glycosides	Flavonoid O-glycosides	Phenylpropanoids and polyketides	Flavonoids	Flavonoid glycosides	Flavonoid O-glycosides
150313_S0301_Neodiosmin_POS_3min	150320_V0093_Q-3-4-O-di-beta-glucopy_POS_3min	0.826928	239	TRUE	TRUE	TRUE	TRUE	Phenylpropanoids and polyketides	Flavonoids	Flavonoid glycosides	Flavonoid O-glycosides	Phenylpropanoids and polyketides	Flavonoids	Flavonoid glycosides	Flavonoid O-glycosides
150313_S0301_Neodiosmin_POS_3min	150320_T0149_Kf-3-Gluco-2-Rh-7-Rh_POS_3min	0.847041	236	TRUE	TRUE	TRUE	TRUE	Phenylpropanoids and polyketides	Flavonoids	Flavonoid glycosides	Flavonoid O-glycosides	Phenylpropanoids and polyketides	Flavonoids	Flavonoid glycosides	Flavonoid O-glycosides
150313_S0301_Neodiosmin_POS_3min	150313_T0011_Kaempferol-3-O-beta-D-galac_POS_3min	0.816939	235	TRUE	TRUE	TRUE	TRUE	Phenylpropanoids and polyketides	Flavonoids	Flavonoid glycosides	Flavonoid O-glycosides	Phenylpropanoids and polyketides	Flavonoids	Flavonoid glycosides	Flavonoid O-glycosides
150313_S0301_Neodiosmin_POS_3min	150911_KO0038_Quer_3O-2O-b-D-gluc-a-L-rh_POS_3min	0.875053	234	TRUE	TRUE	TRUE	TRUE	Phenylpropanoids and polyketides	Flavonoids	Flavonoid glycosides	Flavonoid O-glycosides	Phenylpropanoids and polyketides	Flavonoids	Flavonoid glycosides	Flavonoid O-glycosides
150313_S0301_Neodiosmin_POS_3min	150320_T0143_isorhamnetin-3-Galactoside_POS_3min	0.847856	233	TRUE	TRUE	TRUE	TRUE	Phenylpropanoids and polyketides	Flavonoids	Flavonoid glycosides	Flavonoid O-glycosides	Phenylpropanoids and polyketides	Flavonoids	Flavonoid glycosides	Flavonoid O-glycosides
150313_S0302_Neoeriocitrin_POS_3min	150313_S0303_Neohesperidin_POS_3min	0.81684	313	TRUE	TRUE	TRUE	TRUE	Phenylpropanoids and polyketides	Flavonoids	Flavonoid glycosides	Flavonoid O-glycosides	Phenylpropanoids and polyketides	Flavonoids	Flavonoid glycosides	Flavonoid O-glycosides
150313_S0302_Neoeriocitrin_POS_3min	150313_S0308_Poncirin_POS_3min	0.872587	305	TRUE	TRUE	TRUE	TRUE	Phenylpropanoids and polyketides	Flavonoids	Flavonoid glycosides	Flavonoid O-glycosides	Phenylpropanoids and polyketides	Flavonoids	Flavonoid glycosides	Flavonoid O-glycosides
150313_S0302_Neoeriocitrin_POS_3min	150313_S0304_Neohesperidin-dihydrochal_POS_3min	0.826989	304	TRUE	TRUE	TRUE	TRUE	Phenylpropanoids and polyketides	Flavonoids	Flavonoid glycosides	Flavonoid O-glycosides	Phenylpropanoids and polyketides	Flavonoids	Flavonoid glycosides	Flavonoid O-glycosides
150313_S0302_Neoeriocitrin_POS_3min	150925_KO0019_Naringin_POS_3min	0.841015	304	TRUE	TRUE	TRUE	TRUE	Phenylpropanoids and polyketides	Flavonoids	Flavonoid glycosides	Flavonoid O-glycosides	Phenylpropanoids and polyketides	Flavonoids	Flavonoid glycosides	Flavonoid O-glycosides
150313_S0302_Neoeriocitrin_POS_3min	150313_T0103_Didymin_POS_3min	0.875305	299	TRUE	TRUE	TRUE	TRUE	Phenylpropanoids and polyketides	Flavonoids	Flavonoid glycosides	Flavonoid O-glycosides	Phenylpropanoids and polyketides	Flavonoids	Flavonoid glycosides	Flavonoid O-glycosides
150313_S0302_Neoeriocitrin_POS_3min	150313_T0101_Eriocitrin_POS_3min	0.99282	295	TRUE	TRUE	TRUE	TRUE	Phenylpropanoids and polyketides	Flavonoids	Flavonoid glycosides	Flavonoid O-glycosides	Phenylpropanoids and polyketides	Flavonoids	Flavonoid glycosides	Flavonoid O-glycosides
150313_S0302_Neoeriocitrin_POS_3min	150925_KO0040_Silychrystin_POS_3min	0.810914	293	TRUE	FALSE	FALSE	FALSE	Phenylpropanoids and polyketides	Flavonoids	Flavonoid glycosides	Flavonoid O-glycosides	Phenylpropanoids and polyketides	2-arylbenzofuran flavonoids		2-arylbenzofuran flavonoids
150313_S0302_Neoeriocitrin_POS_3min	150313_T0102_Narirutin_POS_3min	0.866102	288	TRUE	TRUE	TRUE	TRUE	Phenylpropanoids and polyketides	Flavonoids	Flavonoid glycosides	Flavonoid O-glycosides	Phenylpropanoids and polyketides	Flavonoids	Flavonoid glycosides	Flavonoid O-glycosides
150313_S0302_Neoeriocitrin_POS_3min	150313_T0010_Kaempferol-3-O-beta-D-gluco_POS_3min	0.808246	263	TRUE	TRUE	TRUE	TRUE	Phenylpropanoids and polyketides	Flavonoids	Flavonoid glycosides	Flavonoid O-glycosides	Phenylpropanoids and polyketides	Flavonoids	Flavonoid glycosides	Flavonoid O-glycosides
150313_S0302_Neoeriocitrin_POS_3min	150313_T0011_Kaempferol-3-O-beta-D-galac_POS_3min	0.802294	253	TRUE	TRUE	TRUE	TRUE	Phenylpropanoids and polyketides	Flavonoids	Flavonoid glycosides	Flavonoid O-glycosides	Phenylpropanoids and polyketides	Flavonoids	Flavonoid glycosides	Flavonoid O-glycosides
150313_S0303_Neohesperidin_POS_3min	150313_S0304_Neohesperidin-dihydrochal_POS_3min	0.878437	324	TRUE	TRUE	TRUE	TRUE	Phenylpropanoids and polyketides	Flavonoids	Flavonoid glycosides	Flavonoid O-glycosides	Phenylpropanoids and polyketides	Flavonoids	Flavonoid glycosides	Flavonoid O-glycosides
150313_S0303_Neohesperidin_POS_3min	150313_S0308_Poncirin_POS_3min	0.866797	310	TRUE	TRUE	TRUE	TRUE	Phenylpropanoids and polyketides	Flavonoids	Flavonoid glycosides	Flavonoid O-glycosides	Phenylpropanoids and polyketides	Flavonoids	Flavonoid glycosides	Flavonoid O-glycosides
150313_S0303_Neohesperidin_POS_3min	150925_KO0019_Naringin_POS_3min	0.82341	302	TRUE	TRUE	TRUE	TRUE	Phenylpropanoids and polyketides	Flavonoids	Flavonoid glycosides	Flavonoid O-glycosides	Phenylpropanoids and polyketides	Flavonoids	Flavonoid glycosides	Flavonoid O-glycosides
150313_S0303_Neohesperidin_POS_3min	150925_KO0040_Silychrystin_POS_3min	0.829839	302	TRUE	FALSE	FALSE	FALSE	Phenylpropanoids and polyketides	Flavonoids	Flavonoid glycosides	Flavonoid O-glycosides	Phenylpropanoids and polyketides	2-arylbenzofuran flavonoids		2-arylbenzofuran flavonoids
150313_S0303_Neohesperidin_POS_3min	150313_T0103_Didymin_POS_3min	0.828231	299	TRUE	TRUE	TRUE	TRUE	Phenylpropanoids and polyketides	Flavonoids	Flavonoid glycosides	Flavonoid O-glycosides	Phenylpropanoids and polyketides	Flavonoids	Flavonoid glycosides	Flavonoid O-glycosides
150313_S0303_Neohesperidin_POS_3min	150313_T0102_Narirutin_POS_3min	0.851956	288	TRUE	TRUE	TRUE	TRUE	Phenylpropanoids and polyketides	Flavonoids	Flavonoid glycosides	Flavonoid O-glycosides	Phenylpropanoids and polyketides	Flavonoids	Flavonoid glycosides	Flavonoid O-glycosides
150313_S0303_Neohesperidin_POS_3min	150313_T0101_Eriocitrin_POS_3min	0.814755	284	TRUE	TRUE	TRUE	TRUE	Phenylpropanoids and polyketides	Flavonoids	Flavonoid glycosides	Flavonoid O-glycosides	Phenylpropanoids and polyketides	Flavonoids	Flavonoid glycosides	Flavonoid O-glycosides
150313_S0303_Neohesperidin_POS_3min	150320_V0093_Q-3-4-O-di-beta-glucopy_POS_3min	0.852515	278	TRUE	TRUE	TRUE	TRUE	Phenylpropanoids and polyketides	Flavonoids	Flavonoid glycosides	Flavonoid O-glycosides	Phenylpropanoids and polyketides	Flavonoids	Flavonoid glycosides	Flavonoid O-glycosides
150313_S0303_Neohesperidin_POS_3min	150313_T0006_Procyanidin-B1_POS_3min	0.804595	276	TRUE	TRUE	FALSE	FALSE	Phenylpropanoids and polyketides	Flavonoids	Flavonoid glycosides	Flavonoid O-glycosides	Phenylpropanoids and polyketides	Flavonoids	Biflavonoids and polyflavonoids	Biflavonoids and polyflavonoids
150313_S0303_Neohesperidin_POS_3min	150911_KO0039_Quer_3O2O6O-pcou-bDglu-aLrh_POS_3min	0.838593	271	TRUE	TRUE	TRUE	TRUE	Phenylpropanoids and polyketides	Flavonoids	Flavonoid glycosides	Flavonoid O-glycosides	Phenylpropanoids and polyketides	Flavonoids	Flavonoid glycosides	Flavonoid O-glycosides
150313_S0304_Neohesperidin-dihydrochal_POS_3min	150313_S0308_Poncirin_POS_3min	0.814025	301	TRUE	TRUE	TRUE	TRUE	Phenylpropanoids and polyketides	Flavonoids	Flavonoid glycosides	Flavonoid O-glycosides	Phenylpropanoids and polyketides	Flavonoids	Flavonoid glycosides	Flavonoid O-glycosides
150313_S0304_Neohesperidin-dihydrochal_POS_3min	150925_KO0019_Naringin_POS_3min	0.83119	300	TRUE	TRUE	TRUE	TRUE	Phenylpropanoids and polyketides	Flavonoids	Flavonoid glycosides	Flavonoid O-glycosides	Phenylpropanoids and polyketides	Flavonoids	Flavonoid glycosides	Flavonoid O-glycosides
150313_S0304_Neohesperidin-dihydrochal_POS_3min	150313_T0102_Narirutin_POS_3min	0.861247	284	TRUE	TRUE	TRUE	TRUE	Phenylpropanoids and polyketides	Flavonoids	Flavonoid glycosides	Flavonoid O-glycosides	Phenylpropanoids and polyketides	Flavonoids	Flavonoid glycosides	Flavonoid O-glycosides
150313_S0304_Neohesperidin-dihydrochal_POS_3min	150313_T0101_Eriocitrin_POS_3min	0.836311	279	TRUE	TRUE	TRUE	TRUE	Phenylpropanoids and polyketides	Flavonoids	Flavonoid glycosides	Flavonoid O-glycosides	Phenylpropanoids and polyketides	Flavonoids	Flavonoid glycosides	Flavonoid O-glycosides
150313_S0304_Neohesperidin-dihydrochal_POS_3min	150320_T0143_isorhamnetin-3-Galactoside_POS_3min	0.808884	248	TRUE	TRUE	TRUE	TRUE	Phenylpropanoids and polyketides	Flavonoids	Flavonoid glycosides	Flavonoid O-glycosides	Phenylpropanoids and polyketides	Flavonoids	Flavonoid glycosides	Flavonoid O-glycosides
150313_S0304_Neohesperidin-dihydrochal_POS_3min	150911_KO0038_Quer_3O-2O-b-D-gluc-a-L-rh_POS_3min	0.875099	244	TRUE	TRUE	TRUE	TRUE	Phenylpropanoids and polyketides	Flavonoids	Flavonoid glycosides	Flavonoid O-glycosides	Phenylpropanoids and polyketides	Flavonoids	Flavonoid glycosides	Flavonoid O-glycosides
150313_S0304_Neohesperidin-dihydrochal_POS_3min	150313_T0001_Rutin_POS_3min	0.850117	234	TRUE	TRUE	TRUE	TRUE	Phenylpropanoids and polyketides	Flavonoids	Flavonoid glycosides	Flavonoid O-glycosides	Phenylpropanoids and polyketides	Flavonoids	Flavonoid glycosides	Flavonoid O-glycosides
150313_S0304_Neohesperidin-dihydrochal_POS_3min	150814_CH0048_SEC-ISOLARICIRE-DIGLU-SDG-P_POS_3min	0.823241	230	FALSE	FALSE	FALSE	FALSE	Phenylpropanoids and polyketides	Flavonoids	Flavonoid glycosides	Flavonoid O-glycosides	Lignans, neolignans and related compounds	Lignan glycosides		Lignan glycosides
150313_S0304_Neohesperidin-dihydrochal_POS_3min	150925_KO0012_Saikosaponin-a_POS_3min	0.806981	229	FALSE	FALSE	FALSE	FALSE	Phenylpropanoids and polyketides	Flavonoids	Flavonoid glycosides	Flavonoid O-glycosides	Lipids and lipid-like molecules	Prenol lipids	Terpene glycosides	Triterpene glycosides
150313_S0304_Neohesperidin-dihydrochal_POS_3min	160419_SA0020_SAIKOSAPONIN-D-P_POS_3min	0.826442	219	FALSE	FALSE	FALSE	FALSE	Phenylpropanoids and polyketides	Flavonoids	Flavonoid glycosides	Flavonoid O-glycosides	Lipids and lipid-like molecules	Prenol lipids	Terpene glycosides	Triterpene glycosides
150313_S0305_Ononin_POS_3min	150313_S0311_Sissotrin_POS_3min	0.892607	204	TRUE	TRUE	TRUE	TRUE	Phenylpropanoids and polyketides	Isoflavonoids	Isoflavonoid O-glycosides	Isoflavonoid O-glycosides	Phenylpropanoids and polyketides	Isoflavonoids	Isoflavonoid O-glycosides	Isoflavonoid O-glycosides
150313_S0305_Ononin_POS_3min	151006_MS0012_epsilon-Viniferin_POS_3min	0.81699	202	TRUE	FALSE	FALSE	FALSE	Phenylpropanoids and polyketides	Isoflavonoids	Isoflavonoid O-glycosides	Isoflavonoid O-glycosides	Phenylpropanoids and polyketides	2-arylbenzofuran flavonoids		2-arylbenzofuran flavonoids
150313_S0305_Ononin_POS_3min	150814_CH0053_WUWEIZISU-C-RG_POS_3min	0.825077	196	TRUE	FALSE	FALSE	FALSE	Phenylpropanoids and polyketides	Isoflavonoids	Isoflavonoid O-glycosides	Isoflavonoid O-glycosides	Phenylpropanoids and polyketides	Tannins	Hydrolyzable tannins	Hydrolyzable tannins
150313_S0305_Ononin_POS_3min	150814_CH0051_SCHISAND-gamma-Wuweiz-B-AHP_POS_3min	0.837329	194	TRUE	FALSE	FALSE	FALSE	Phenylpropanoids and polyketides	Isoflavonoids	Isoflavonoid O-glycosides	Isoflavonoid O-glycosides	Phenylpropanoids and polyketides	Tannins	Hydrolyzable tannins	Hydrolyzable tannins
150313_S0305_Ononin_POS_3min	150320_V0089_Peonidin-3-O-beta-galactopy_POS_3min	0.839347	192	TRUE	FALSE	FALSE	FALSE	Phenylpropanoids and polyketides	Isoflavonoids	Isoflavonoid O-glycosides	Isoflavonoid O-glycosides	Phenylpropanoids and polyketides	Flavonoids	Flavonoid glycosides	Flavonoid O-glycosides
150313_S0305_Ononin_POS_3min	151006_MS0014_trans-piceid_POS_3min	0.820696	187	TRUE	FALSE	FALSE	FALSE	Phenylpropanoids and polyketides	Isoflavonoids	Isoflavonoid O-glycosides	Isoflavonoid O-glycosides	Phenylpropanoids and polyketides	Stilbenes	Stilbene glycosides	Stilbene glycosides
150313_S0305_Ononin_POS_3min	150320_T0156_Kf-3-Glucuronide_POS_3min	0.805724	181	TRUE	FALSE	FALSE	FALSE	Phenylpropanoids and polyketides	Isoflavonoids	Isoflavonoid O-glycosides	Isoflavonoid O-glycosides	Phenylpropanoids and polyketides	Flavonoids	Flavonoid glycosides	Flavonoid O-glycosides
150313_S0305_Ononin_POS_3min	150313_T0077_Biochanin-A_POS_3min	0.821031	165	TRUE	TRUE	FALSE	FALSE	Phenylpropanoids and polyketides	Isoflavonoids	Isoflavonoid O-glycosides	Isoflavonoid O-glycosides	Phenylpropanoids and polyketides	Isoflavonoids	O-methylated isoflavonoids	4'-O-methylated isoflavonoids
150313_S0305_Ononin_POS_3min	150911_KO0033_Liquiritin_POS_3min	0.802738	163	TRUE	FALSE	FALSE	FALSE	Phenylpropanoids and polyketides	Isoflavonoids	Isoflavonoid O-glycosides	Isoflavonoid O-glycosides	Phenylpropanoids and polyketides	Flavonoids	Flavonoid glycosides	Flavonoid O-glycosides
150313_S0305_Ononin_POS_3min	151006_MS0010_E-Resveratrol-Trimet-Ether_POS_3min	0.829232	157	TRUE	FALSE	FALSE	FALSE	Phenylpropanoids and polyketides	Isoflavonoids	Isoflavonoid O-glycosides	Isoflavonoid O-glycosides	Phenylpropanoids and polyketides	Stilbenes		Stilbenes
150313_S0306_Orientin_POS_3min	150403_V0180_Luteo-6-C-hexopy-8-C-hexopy_POS_3min	0.832196	307	TRUE	TRUE	TRUE	TRUE	Phenylpropanoids and polyketides	Flavonoids	Flavonoid glycosides	Flavonoid C-glycosides	Phenylpropanoids and polyketides	Flavonoids	Flavonoid glycosides	Flavonoid C-glycosides
150313_S0306_Orientin_POS_3min	150313_S0316_Vitexin_POS_3min	0.850796	303	TRUE	TRUE	TRUE	TRUE	Phenylpropanoids and polyketides	Flavonoids	Flavonoid glycosides	Flavonoid C-glycosides	Phenylpropanoids and polyketides	Flavonoids	Flavonoid glycosides	Flavonoid C-glycosides
150313_S0306_Orientin_POS_3min	150403_V0175_Luteolin-6-C-hexopyranoside_POS_3min	0.971759	299	TRUE	TRUE	TRUE	TRUE	Phenylpropanoids and polyketides	Flavonoids	Flavonoid glycosides	Flavonoid C-glycosides	Phenylpropanoids and polyketides	Flavonoids	Flavonoid glycosides	Flavonoid C-glycosides
150313_S0306_Orientin_POS_3min	150313_S0317_vitexin-2-O-rhamnoside_POS_3min	0.804086	296	TRUE	TRUE	TRUE	TRUE	Phenylpropanoids and polyketides	Flavonoids	Flavonoid glycosides	Flavonoid C-glycosides	Phenylpropanoids and polyketides	Flavonoids	Flavonoid glycosides	Flavonoid C-glycosides
150313_S0306_Orientin_POS_3min	150403_V0173_Apigenin-6-C-glucoside_POS_3min	0.821628	285	TRUE	TRUE	TRUE	TRUE	Phenylpropanoids and polyketides	Flavonoids	Flavonoid glycosides	Flavonoid C-glycosides	Phenylpropanoids and polyketides	Flavonoids	Flavonoid glycosides	Flavonoid C-glycosides
150313_S0306_Orientin_POS_3min	150925_KO0006_Icariin_POS_3min	0.81075	274	TRUE	TRUE	TRUE	FALSE	Phenylpropanoids and polyketides	Flavonoids	Flavonoid glycosides	Flavonoid C-glycosides	Phenylpropanoids and polyketides	Flavonoids	Flavonoid glycosides	Flavonoid O-glycosides
150313_S0306_Orientin_POS_3min	150925_KO0046_Ginkgolide-B_POS_3min	0.815129	241	FALSE	FALSE	FALSE	FALSE	Phenylpropanoids and polyketides	Flavonoids	Flavonoid glycosides	Flavonoid C-glycosides	Lipids and lipid-like molecules	Prenol lipids	Terpene lactones	Diterpene lactones
150313_S0306_Orientin_POS_3min	150814_CH0051_SCHISAND-gamma-Wuweiz-B-AHP_POS_3min	0.850708	235	TRUE	FALSE	FALSE	FALSE	Phenylpropanoids and polyketides	Flavonoids	Flavonoid glycosides	Flavonoid C-glycosides	Phenylpropanoids and polyketides	Tannins	Hydrolyzable tannins	Hydrolyzable tannins
150313_S0306_Orientin_POS_3min	151106_LIG02_Matairesinol_POS_3min	0.808432	232	FALSE	FALSE	FALSE	FALSE	Phenylpropanoids and polyketides	Flavonoids	Flavonoid glycosides	Flavonoid C-glycosides	Lignans, neolignans and related compounds	Furanoid lignans	Tetrahydrofuran lignans	9,9'-epoxylignans
150313_S0306_Orientin_POS_3min	160422_LIG12_SCHISANDRIN-SCHISANDROL-A_POS_3min	0.839277	232	TRUE	FALSE	FALSE	FALSE	Phenylpropanoids and polyketides	Flavonoids	Flavonoid glycosides	Flavonoid C-glycosides	Phenylpropanoids and polyketides	Tannins	Hydrolyzable tannins	Hydrolyzable tannins
150313_S0307_Phloridzin_POS_3min	150428_V0321_Thalsimidine_POS_3min	0.855958	109	FALSE	FALSE	FALSE	FALSE	Phenylpropanoids and polyketides	Flavonoids	Flavonoid glycosides	Flavonoid O-glycosides	Lignans, neolignans and related compounds			Lignans, neolignans and related compounds
150313_S0307_Phloridzin_POS_3min	150424_V0308_Thalsimine_POS_3min	0.834098	105	TRUE	FALSE	FALSE	FALSE	Phenylpropanoids and polyketides	Flavonoids	Flavonoid glycosides	Flavonoid O-glycosides	Phenylpropanoids and polyketides	Tannins		Tannins
150313_S0307_Phloridzin_POS_3min	150428_V0351_Acetylaconitine_POS_3min	0.876295	101	FALSE	FALSE	FALSE	FALSE	Phenylpropanoids and polyketides	Flavonoids	Flavonoid glycosides	Flavonoid O-glycosides	Lipids and lipid-like molecules	Prenol lipids	Diterpenoids	Aconitane-type diterpenoid alkaloids
150313_S0307_Phloridzin_POS_3min	150424_V0297_Hypaconitine_POS_3min	0.859799	100	FALSE	FALSE	FALSE	FALSE	Phenylpropanoids and polyketides	Flavonoids	Flavonoid glycosides	Flavonoid O-glycosides	Lipids and lipid-like molecules	Prenol lipids	Diterpenoids	Aconitane-type diterpenoid alkaloids
150313_S0307_Phloridzin_POS_3min	150403_V0175_Luteolin-6-C-hexopyranoside_POS_3min	0.887929	98	TRUE	TRUE	TRUE	FALSE	Phenylpropanoids and polyketides	Flavonoids	Flavonoid glycosides	Flavonoid O-glycosides	Phenylpropanoids and polyketides	Flavonoids	Flavonoid glycosides	Flavonoid C-glycosides
150313_S0307_Phloridzin_POS_3min	150313_S0310_Saponarin_POS_3min	0.835868	97	TRUE	TRUE	TRUE	TRUE	Phenylpropanoids and polyketides	Flavonoids	Flavonoid glycosides	Flavonoid O-glycosides	Phenylpropanoids and polyketides	Flavonoids	Flavonoid glycosides	Flavonoid O-glycosides
150313_S0307_Phloridzin_POS_3min	150324_V0269_Subsessiline_POS_3min	0.828435	96	FALSE	FALSE	FALSE	FALSE	Phenylpropanoids and polyketides	Flavonoids	Flavonoid glycosides	Flavonoid O-glycosides	Alkaloids and derivatives	Aspidospermatan-type alkaloids		Aspidospermatan-type alkaloids
150313_S0307_Phloridzin_POS_3min	150313_S0316_Vitexin_POS_3min	0.876517	95	TRUE	TRUE	TRUE	FALSE	Phenylpropanoids and polyketides	Flavonoids	Flavonoid glycosides	Flavonoid O-glycosides	Phenylpropanoids and polyketides	Flavonoids	Flavonoid glycosides	Flavonoid C-glycosides
150313_S0307_Phloridzin_POS_3min	150403_V0173_Apigenin-6-C-glucoside_POS_3min	0.867772	95	TRUE	TRUE	TRUE	FALSE	Phenylpropanoids and polyketides	Flavonoids	Flavonoid glycosides	Flavonoid O-glycosides	Phenylpropanoids and polyketides	Flavonoids	Flavonoid glycosides	Flavonoid C-glycosides
150313_S0307_Phloridzin_POS_3min	150428_V0329_Speciosine_POS_3min	0.832873	95	FALSE	FALSE	FALSE	FALSE	Phenylpropanoids and polyketides	Flavonoids	Flavonoid glycosides	Flavonoid O-glycosides	Hydrocarbon derivatives	Tropones		Tropones
150313_S0308_Poncirin_POS_3min	150313_T0103_Didymin_POS_3min	0.989221	308	TRUE	TRUE	TRUE	TRUE	Phenylpropanoids and polyketides	Flavonoids	Flavonoid glycosides	Flavonoid O-glycosides	Phenylpropanoids and polyketides	Flavonoids	Flavonoid glycosides	Flavonoid O-glycosides
150313_S0308_Poncirin_POS_3min	150925_KO0019_Naringin_POS_3min	0.838612	301	TRUE	TRUE	TRUE	TRUE	Phenylpropanoids and polyketides	Flavonoids	Flavonoid glycosides	Flavonoid O-glycosides	Phenylpropanoids and polyketides	Flavonoids	Flavonoid glycosides	Flavonoid O-glycosides
150313_S0308_Poncirin_POS_3min	150925_KO0040_Silychrystin_POS_3min	0.808195	289	TRUE	FALSE	FALSE	FALSE	Phenylpropanoids and polyketides	Flavonoids	Flavonoid glycosides	Flavonoid O-glycosides	Phenylpropanoids and polyketides	2-arylbenzofuran flavonoids		2-arylbenzofuran flavonoids
150313_S0308_Poncirin_POS_3min	150313_T0102_Narirutin_POS_3min	0.830006	282	TRUE	TRUE	TRUE	TRUE	Phenylpropanoids and polyketides	Flavonoids	Flavonoid glycosides	Flavonoid O-glycosides	Phenylpropanoids and polyketides	Flavonoids	Flavonoid glycosides	Flavonoid O-glycosides
150313_S0308_Poncirin_POS_3min	150313_T0101_Eriocitrin_POS_3min	0.846174	277	TRUE	TRUE	TRUE	TRUE	Phenylpropanoids and polyketides	Flavonoids	Flavonoid glycosides	Flavonoid O-glycosides	Phenylpropanoids and polyketides	Flavonoids	Flavonoid glycosides	Flavonoid O-glycosides
150313_S0308_Poncirin_POS_3min	150313_T0010_Kaempferol-3-O-beta-D-gluco_POS_3min	0.873851	257	TRUE	TRUE	TRUE	TRUE	Phenylpropanoids and polyketides	Flavonoids	Flavonoid glycosides	Flavonoid O-glycosides	Phenylpropanoids and polyketides	Flavonoids	Flavonoid glycosides	Flavonoid O-glycosides
150313_S0308_Poncirin_POS_3min	150320_T0149_Kf-3-Gluco-2-Rh-7-Rh_POS_3min	0.84602	255	TRUE	TRUE	TRUE	TRUE	Phenylpropanoids and polyketides	Flavonoids	Flavonoid glycosides	Flavonoid O-glycosides	Phenylpropanoids and polyketides	Flavonoids	Flavonoid glycosides	Flavonoid O-glycosides
150313_S0308_Poncirin_POS_3min	150320_V0100_Cy3O6OEpco2Obxylbglu5Obglu_POS_3min	0.812094	253	TRUE	TRUE	TRUE	TRUE	Phenylpropanoids and polyketides	Flavonoids	Flavonoid glycosides	Flavonoid O-glycosides	Phenylpropanoids and polyketides	Flavonoids	Flavonoid glycosides	Flavonoid O-glycosides
150313_S0308_Poncirin_POS_3min	150313_T0011_Kaempferol-3-O-beta-D-galac_POS_3min	0.866094	252	TRUE	TRUE	TRUE	TRUE	Phenylpropanoids and polyketides	Flavonoids	Flavonoid glycosides	Flavonoid O-glycosides	Phenylpropanoids and polyketides	Flavonoids	Flavonoid glycosides	Flavonoid O-glycosides
150313_S0308_Poncirin_POS_3min	150320_T0152_Kf-3-Gluco-3-Rh_POS_3min	0.846747	252	TRUE	TRUE	TRUE	TRUE	Phenylpropanoids and polyketides	Flavonoids	Flavonoid glycosides	Flavonoid O-glycosides	Phenylpropanoids and polyketides	Flavonoids	Flavonoid glycosides	Flavonoid O-glycosides
150313_S0309_Sakuranetin_POS_3min	150313_S0315_Tiliroside_POS_3min	0.81129	174	TRUE	TRUE	FALSE	FALSE	Phenylpropanoids and polyketides	Flavonoids	O-methylated flavonoids	7-O-methylated flavonoids	Phenylpropanoids and polyketides	Flavonoids	Flavonoid glycosides	Flavonoid O-glycosides
150313_S0309_Sakuranetin_POS_3min	150911_KO0028_Cinobufagin_POS_3min	0.813766	172	FALSE	FALSE	FALSE	FALSE	Phenylpropanoids and polyketides	Flavonoids	O-methylated flavonoids	7-O-methylated flavonoids	Lipids and lipid-like molecules	Steroids and steroid derivatives	Steroid lactones	Bufanolides and derivatives
150313_S0309_Sakuranetin_POS_3min	150424_V0298_Sinomenine_POS_3min	0.812119	166	FALSE	FALSE	FALSE	FALSE	Phenylpropanoids and polyketides	Flavonoids	O-methylated flavonoids	7-O-methylated flavonoids	Alkaloids and derivatives	Morphinans		Morphinans
150313_S0309_Sakuranetin_POS_3min	150911_KO0034_Resibufogenin_POS_3min	0.806851	163	FALSE	FALSE	FALSE	FALSE	Phenylpropanoids and polyketides	Flavonoids	O-methylated flavonoids	7-O-methylated flavonoids	Lipids and lipid-like molecules	Steroids and steroid derivatives	Steroid lactones	Bufanolides and derivatives
150313_S0309_Sakuranetin_POS_3min	150424_V0292_Cephaeline_POS_3min	0.801574	158	FALSE	FALSE	FALSE	FALSE	Phenylpropanoids and polyketides	Flavonoids	O-methylated flavonoids	7-O-methylated flavonoids	Alkaloids and derivatives	Emetine alkaloids		Emetine alkaloids
150313_S0309_Sakuranetin_POS_3min	150424_V0299_Strychnine-nitrate_POS_3min	0.818059	158	FALSE	FALSE	FALSE	FALSE	Phenylpropanoids and polyketides	Flavonoids	O-methylated flavonoids	7-O-methylated flavonoids	Alkaloids and derivatives	Strychnos alkaloids		Strychnos alkaloids
150313_S0309_Sakuranetin_POS_3min	150324_V0259_Kopsinine_POS_3min	0.801464	157	FALSE	FALSE	FALSE	FALSE	Phenylpropanoids and polyketides	Flavonoids	O-methylated flavonoids	7-O-methylated flavonoids	Alkaloids and derivatives	Aspidofractine alkaloids		Aspidofractine alkaloids
150313_S0309_Sakuranetin_POS_3min	150911_KO0031_Bufalin_POS_3min	0.831834	157	FALSE	FALSE	FALSE	FALSE	Phenylpropanoids and polyketides	Flavonoids	O-methylated flavonoids	7-O-methylated flavonoids	Lipids and lipid-like molecules	Steroids and steroid derivatives	Steroid lactones	Bufanolides and derivatives
150313_S0309_Sakuranetin_POS_3min	150324_V0277_Gelsemine_POS_3min	0.809811	156	FALSE	FALSE	FALSE	FALSE	Phenylpropanoids and polyketides	Flavonoids	O-methylated flavonoids	7-O-methylated flavonoids	Alkaloids and derivatives	Gelsemium alkaloids		Gelsemium alkaloids
150313_S0309_Sakuranetin_POS_3min	151006_MS0010_E-Resveratrol-Trimet-Ether_POS_3min	0.802295	155	TRUE	FALSE	FALSE	FALSE	Phenylpropanoids and polyketides	Flavonoids	O-methylated flavonoids	7-O-methylated flavonoids	Phenylpropanoids and polyketides	Stilbenes		Stilbenes
150313_S0310_Saponarin_POS_3min	150403_V0178_Apige-6-C-hexopy-8-C-hexopy_POS_3min	0.841654	369	TRUE	TRUE	TRUE	FALSE	Phenylpropanoids and polyketides	Flavonoids	Flavonoid glycosides	Flavonoid O-glycosides	Phenylpropanoids and polyketides	Flavonoids	Flavonoid glycosides	Flavonoid C-glycosides
150313_S0310_Saponarin_POS_3min	150403_V0174_Apige-6-C-pentopy-8-C-hexopy_POS_3min	0.832888	364	TRUE	TRUE	TRUE	FALSE	Phenylpropanoids and polyketides	Flavonoids	Flavonoid glycosides	Flavonoid O-glycosides	Phenylpropanoids and polyketides	Flavonoids	Flavonoid glycosides	Flavonoid C-glycosides
150313_S0310_Saponarin_POS_3min	150403_V0179_Apige-6-C-hexopy-8-C-pentopy_POS_3min	0.835863	364	TRUE	TRUE	TRUE	FALSE	Phenylpropanoids and polyketides	Flavonoids	Flavonoid glycosides	Flavonoid O-glycosides	Phenylpropanoids and polyketides	Flavonoids	Flavonoid glycosides	Flavonoid C-glycosides
150313_S0310_Saponarin_POS_3min	150313_S0317_vitexin-2-O-rhamnoside_POS_3min	0.954954	328	TRUE	TRUE	TRUE	FALSE	Phenylpropanoids and polyketides	Flavonoids	Flavonoid glycosides	Flavonoid O-glycosides	Phenylpropanoids and polyketides	Flavonoids	Flavonoid glycosides	Flavonoid C-glycosides
150313_S0310_Saponarin_POS_3min	150925_KO0006_Icariin_POS_3min	0.822213	313	TRUE	TRUE	TRUE	TRUE	Phenylpropanoids and polyketides	Flavonoids	Flavonoid glycosides	Flavonoid O-glycosides	Phenylpropanoids and polyketides	Flavonoids	Flavonoid glycosides	Flavonoid O-glycosides
150313_S0310_Saponarin_POS_3min	150403_V0175_Luteolin-6-C-hexopyranoside_POS_3min	0.825064	293	TRUE	TRUE	TRUE	FALSE	Phenylpropanoids and polyketides	Flavonoids	Flavonoid glycosides	Flavonoid O-glycosides	Phenylpropanoids and polyketides	Flavonoids	Flavonoid glycosides	Flavonoid C-glycosides
150313_S0310_Saponarin_POS_3min	150403_V0173_Apigenin-6-C-glucoside_POS_3min	0.960292	291	TRUE	TRUE	TRUE	FALSE	Phenylpropanoids and polyketides	Flavonoids	Flavonoid glycosides	Flavonoid O-glycosides	Phenylpropanoids and polyketides	Flavonoids	Flavonoid glycosides	Flavonoid C-glycosides
150313_S0310_Saponarin_POS_3min	150313_S0316_Vitexin_POS_3min	0.951058	290	TRUE	TRUE	TRUE	FALSE	Phenylpropanoids and polyketides	Flavonoids	Flavonoid glycosides	Flavonoid O-glycosides	Phenylpropanoids and polyketides	Flavonoids	Flavonoid glycosides	Flavonoid C-glycosides
150313_S0310_Saponarin_POS_3min	150814_CH0053_WUWEIZISU-C-RG_POS_3min	0.802918	243	TRUE	FALSE	FALSE	FALSE	Phenylpropanoids and polyketides	Flavonoids	Flavonoid glycosides	Flavonoid O-glycosides	Phenylpropanoids and polyketides	Tannins	Hydrolyzable tannins	Hydrolyzable tannins
150313_S0310_Saponarin_POS_3min	150925_KO0014_Schizandrin_POS_3min	0.805538	240	TRUE	FALSE	FALSE	FALSE	Phenylpropanoids and polyketides	Flavonoids	Flavonoid glycosides	Flavonoid O-glycosides	Phenylpropanoids and polyketides	Tannins	Hydrolyzable tannins	Hydrolyzable tannins
150313_S0311_Sissotrin_POS_3min	150814_CH0053_WUWEIZISU-C-RG_POS_3min	0.864458	213	TRUE	FALSE	FALSE	FALSE	Phenylpropanoids and polyketides	Isoflavonoids	Isoflavonoid O-glycosides	Isoflavonoid O-glycosides	Phenylpropanoids and polyketides	Tannins	Hydrolyzable tannins	Hydrolyzable tannins
150313_S0311_Sissotrin_POS_3min	150313_S0314_syringetin-3-O-glucoside_POS_3min	0.829998	211	TRUE	FALSE	FALSE	FALSE	Phenylpropanoids and polyketides	Isoflavonoids	Isoflavonoid O-glycosides	Isoflavonoid O-glycosides	Phenylpropanoids and polyketides	Flavonoids	Flavonoid glycosides	Flavonoid O-glycosides
150313_S0311_Sissotrin_POS_3min	150814_CH0051_SCHISAND-gamma-Wuweiz-B-AHP_POS_3min	0.830219	206	TRUE	FALSE	FALSE	FALSE	Phenylpropanoids and polyketides	Isoflavonoids	Isoflavonoid O-glycosides	Isoflavonoid O-glycosides	Phenylpropanoids and polyketides	Tannins	Hydrolyzable tannins	Hydrolyzable tannins
150313_S0311_Sissotrin_POS_3min	150313_T0009_Kaempferol-3-7-O-bis-alpha_POS_3min	0.832361	203	TRUE	FALSE	FALSE	FALSE	Phenylpropanoids and polyketides	Isoflavonoids	Isoflavonoid O-glycosides	Isoflavonoid O-glycosides	Phenylpropanoids and polyketides	Flavonoids	Flavonoid glycosides	Flavonoid O-glycosides
150313_S0311_Sissotrin_POS_3min	150313_T0011_Kaempferol-3-O-beta-D-galac_POS_3min	0.844694	203	TRUE	FALSE	FALSE	FALSE	Phenylpropanoids and polyketides	Isoflavonoids	Isoflavonoid O-glycosides	Isoflavonoid O-glycosides	Phenylpropanoids and polyketides	Flavonoids	Flavonoid glycosides	Flavonoid O-glycosides
150313_S0311_Sissotrin_POS_3min	150320_T0160_Myricetin-3-Galactoside_POS_3min	0.817943	202	TRUE	FALSE	FALSE	FALSE	Phenylpropanoids and polyketides	Isoflavonoids	Isoflavonoid O-glycosides	Isoflavonoid O-glycosides	Phenylpropanoids and polyketides	Flavonoids	Flavonoid glycosides	Flavonoid O-glycosides
150313_S0311_Sissotrin_POS_3min	150320_V0089_Peonidin-3-O-beta-galactopy_POS_3min	0.851693	202	TRUE	FALSE	FALSE	FALSE	Phenylpropanoids and polyketides	Isoflavonoids	Isoflavonoid O-glycosides	Isoflavonoid O-glycosides	Phenylpropanoids and polyketides	Flavonoids	Flavonoid glycosides	Flavonoid O-glycosides
150313_S0311_Sissotrin_POS_3min	150925_KO0014_Schizandrin_POS_3min	0.804656	199	TRUE	FALSE	FALSE	FALSE	Phenylpropanoids and polyketides	Isoflavonoids	Isoflavonoid O-glycosides	Isoflavonoid O-glycosides	Phenylpropanoids and polyketides	Tannins	Hydrolyzable tannins	Hydrolyzable tannins
150313_S0311_Sissotrin_POS_3min	150313_T0007_Kaempferol-3-O-alpha-L-rham_POS_3min	0.83906	195	TRUE	FALSE	FALSE	FALSE	Phenylpropanoids and polyketides	Isoflavonoids	Isoflavonoid O-glycosides	Isoflavonoid O-glycosides	Phenylpropanoids and polyketides	Flavonoids	Flavonoid glycosides	Flavonoid O-glycosides
150313_S0311_Sissotrin_POS_3min	150320_T0152_Kf-3-Gluco-3-Rh_POS_3min	0.833244	195	TRUE	FALSE	FALSE	FALSE	Phenylpropanoids and polyketides	Isoflavonoids	Isoflavonoid O-glycosides	Isoflavonoid O-glycosides	Phenylpropanoids and polyketides	Flavonoids	Flavonoid glycosides	Flavonoid O-glycosides
150313_S0312_Spiraeoside_POS_3min	150428_V0321_Thalsimidine_POS_3min	0.801905	111	FALSE	FALSE	FALSE	FALSE	Phenylpropanoids and polyketides	Flavonoids	Flavonoid glycosides	Flavonoid O-glycosides	Lignans, neolignans and related compounds			Lignans, neolignans and related compounds
150313_S0312_Spiraeoside_POS_3min	4A10_Biliverdin_POS_3min	0.8213	97	FALSE	FALSE	FALSE	FALSE	Phenylpropanoids and polyketides	Flavonoids	Flavonoid glycosides	Flavonoid O-glycosides	Organoheterocyclic compounds	Tetrapyrroles and derivatives	Bilirubins	Bilirubins
150313_S0312_Spiraeoside_POS_3min	150324_V0261_11-12-Methylenedioxykopsina_POS_3min	0.806848	88	FALSE	FALSE	FALSE	FALSE	Phenylpropanoids and polyketides	Flavonoids	Flavonoid glycosides	Flavonoid O-glycosides	Alkaloids and derivatives	Aspidofractine alkaloids		Aspidofractine alkaloids
150313_S0312_Spiraeoside_POS_3min	150320_V0088_Cyanidin-3-O-alpha-arabino_POS_3min	0.810811	86	TRUE	TRUE	TRUE	TRUE	Phenylpropanoids and polyketides	Flavonoids	Flavonoid glycosides	Flavonoid O-glycosides	Phenylpropanoids and polyketides	Flavonoids	Flavonoid glycosides	Flavonoid O-glycosides
150313_S0312_Spiraeoside_POS_3min	150925_KO0046_Ginkgolide-B_POS_3min	0.804667	86	FALSE	FALSE	FALSE	FALSE	Phenylpropanoids and polyketides	Flavonoids	Flavonoid glycosides	Flavonoid O-glycosides	Lipids and lipid-like molecules	Prenol lipids	Terpene lactones	Diterpene lactones
150313_S0312_Spiraeoside_POS_3min	150313_T0005_Procyanidin-B2_POS_3min	0.8589	83	TRUE	TRUE	FALSE	FALSE	Phenylpropanoids and polyketides	Flavonoids	Flavonoid glycosides	Flavonoid O-glycosides	Phenylpropanoids and polyketides	Flavonoids	Biflavonoids and polyflavonoids	Biflavonoids and polyflavonoids
150313_S0312_Spiraeoside_POS_3min	1F1_Folic-acid_POS_3min	0.893582	83	FALSE	FALSE	FALSE	FALSE	Phenylpropanoids and polyketides	Flavonoids	Flavonoid glycosides	Flavonoid O-glycosides	Organic acids and derivatives	Carboxylic acids and derivatives	Amino acids, peptides, and analogues	Amino acids and derivatives
150313_S0312_Spiraeoside_POS_3min	150320_V0092_Petunidin-3-O-beta-glucopy_POS_3min	0.968894	79	TRUE	TRUE	TRUE	TRUE	Phenylpropanoids and polyketides	Flavonoids	Flavonoid glycosides	Flavonoid O-glycosides	Phenylpropanoids and polyketides	Flavonoids	Flavonoid glycosides	Flavonoid O-glycosides
150313_S0312_Spiraeoside_POS_3min	150417_T0121_Gluconasturtiin_POS_3min	0.875402	73	FALSE	FALSE	FALSE	FALSE	Phenylpropanoids and polyketides	Flavonoids	Flavonoid glycosides	Flavonoid O-glycosides	Organic oxygen compounds	Organooxygen compounds	Carbohydrates and carbohydrate conjugates	Monosaccharides
150313_S0312_Spiraeoside_POS_3min	150424_V0291_Speciofiline-Uncarine-F_POS_3min	0.807193	73	FALSE	FALSE	FALSE	FALSE	Phenylpropanoids and polyketides	Flavonoids	Flavonoid glycosides	Flavonoid O-glycosides	Organoheterocyclic compounds	Indolizidines		Indolizidines
150313_S0314_syringetin-3-O-glucoside_POS_3min	150313_T0006_Procyanidin-B1_POS_3min	0.825266	261	TRUE	TRUE	FALSE	FALSE	Phenylpropanoids and polyketides	Flavonoids	Flavonoid glycosides	Flavonoid O-glycosides	Phenylpropanoids and polyketides	Flavonoids	Biflavonoids and polyflavonoids	Biflavonoids and polyflavonoids
150313_S0314_syringetin-3-O-glucoside_POS_3min	150313_T0103_Didymin_POS_3min	0.82404	259	TRUE	TRUE	TRUE	TRUE	Phenylpropanoids and polyketides	Flavonoids	Flavonoid glycosides	Flavonoid O-glycosides	Phenylpropanoids and polyketides	Flavonoids	Flavonoid glycosides	Flavonoid O-glycosides
150313_S0314_syringetin-3-O-glucoside_POS_3min	150320_V0093_Q-3-4-O-di-beta-glucopy_POS_3min	0.864976	249	TRUE	TRUE	TRUE	TRUE	Phenylpropanoids and polyketides	Flavonoids	Flavonoid glycosides	Flavonoid O-glycosides	Phenylpropanoids and polyketides	Flavonoids	Flavonoid glycosides	Flavonoid O-glycosides
150313_S0314_syringetin-3-O-glucoside_POS_3min	150313_T0010_Kaempferol-3-O-beta-D-gluco_POS_3min	0.867808	246	TRUE	TRUE	TRUE	TRUE	Phenylpropanoids and polyketides	Flavonoids	Flavonoid glycosides	Flavonoid O-glycosides	Phenylpropanoids and polyketides	Flavonoids	Flavonoid glycosides	Flavonoid O-glycosides
150313_S0314_syringetin-3-O-glucoside_POS_3min	150313_T0011_Kaempferol-3-O-beta-D-galac_POS_3min	0.876345	239	TRUE	TRUE	TRUE	TRUE	Phenylpropanoids and polyketides	Flavonoids	Flavonoid glycosides	Flavonoid O-glycosides	Phenylpropanoids and polyketides	Flavonoids	Flavonoid glycosides	Flavonoid O-glycosides
150313_S0314_syringetin-3-O-glucoside_POS_3min	150320_T0143_isorhamnetin-3-Galactoside_POS_3min	0.850999	238	TRUE	TRUE	TRUE	TRUE	Phenylpropanoids and polyketides	Flavonoids	Flavonoid glycosides	Flavonoid O-glycosides	Phenylpropanoids and polyketides	Flavonoids	Flavonoid glycosides	Flavonoid O-glycosides
150313_S0314_syringetin-3-O-glucoside_POS_3min	150911_KO0038_Quer_3O-2O-b-D-gluc-a-L-rh_POS_3min	0.853488	238	TRUE	TRUE	TRUE	TRUE	Phenylpropanoids and polyketides	Flavonoids	Flavonoid glycosides	Flavonoid O-glycosides	Phenylpropanoids and polyketides	Flavonoids	Flavonoid glycosides	Flavonoid O-glycosides
150313_S0314_syringetin-3-O-glucoside_POS_3min	150320_V0096_Peonidin-3-5-O-di-beta-glu_POS_3min	0.861427	237	TRUE	TRUE	TRUE	TRUE	Phenylpropanoids and polyketides	Flavonoids	Flavonoid glycosides	Flavonoid O-glycosides	Phenylpropanoids and polyketides	Flavonoids	Flavonoid glycosides	Flavonoid O-glycosides
150313_S0314_syringetin-3-O-glucoside_POS_3min	150320_T0160_Myricetin-3-Galactoside_POS_3min	0.81714	235	TRUE	TRUE	TRUE	TRUE	Phenylpropanoids and polyketides	Flavonoids	Flavonoid glycosides	Flavonoid O-glycosides	Phenylpropanoids and polyketides	Flavonoids	Flavonoid glycosides	Flavonoid O-glycosides
150313_S0314_syringetin-3-O-glucoside_POS_3min	150313_T0009_Kaempferol-3-7-O-bis-alpha_POS_3min	0.845032	232	TRUE	TRUE	TRUE	TRUE	Phenylpropanoids and polyketides	Flavonoids	Flavonoid glycosides	Flavonoid O-glycosides	Phenylpropanoids and polyketides	Flavonoids	Flavonoid glycosides	Flavonoid O-glycosides
150313_S0315_Tiliroside_POS_3min	150313_T0103_Didymin_POS_3min	0.82579	233	TRUE	TRUE	TRUE	TRUE	Phenylpropanoids and polyketides	Flavonoids	Flavonoid glycosides	Flavonoid O-glycosides	Phenylpropanoids and polyketides	Flavonoids	Flavonoid glycosides	Flavonoid O-glycosides
150313_S0315_Tiliroside_POS_3min	150313_T0010_Kaempferol-3-O-beta-D-gluco_POS_3min	0.905204	228	TRUE	TRUE	TRUE	TRUE	Phenylpropanoids and polyketides	Flavonoids	Flavonoid glycosides	Flavonoid O-glycosides	Phenylpropanoids and polyketides	Flavonoids	Flavonoid glycosides	Flavonoid O-glycosides
150313_S0315_Tiliroside_POS_3min	150320_T0152_Kf-3-Gluco-3-Rh_POS_3min	0.885493	222	TRUE	TRUE	TRUE	TRUE	Phenylpropanoids and polyketides	Flavonoids	Flavonoid glycosides	Flavonoid O-glycosides	Phenylpropanoids and polyketides	Flavonoids	Flavonoid glycosides	Flavonoid O-glycosides
150313_S0315_Tiliroside_POS_3min	150313_T0011_Kaempferol-3-O-beta-D-galac_POS_3min	0.901471	221	TRUE	TRUE	TRUE	TRUE	Phenylpropanoids and polyketides	Flavonoids	Flavonoid glycosides	Flavonoid O-glycosides	Phenylpropanoids and polyketides	Flavonoids	Flavonoid glycosides	Flavonoid O-glycosides
150313_S0315_Tiliroside_POS_3min	150313_T0009_Kaempferol-3-7-O-bis-alpha_POS_3min	0.896463	220	TRUE	TRUE	TRUE	TRUE	Phenylpropanoids and polyketides	Flavonoids	Flavonoid glycosides	Flavonoid O-glycosides	Phenylpropanoids and polyketides	Flavonoids	Flavonoid glycosides	Flavonoid O-glycosides
150313_S0315_Tiliroside_POS_3min	150320_T0150_Kf-3-Gluco-2-p-couma_POS_3min	0.957882	216	TRUE	TRUE	TRUE	TRUE	Phenylpropanoids and polyketides	Flavonoids	Flavonoid glycosides	Flavonoid O-glycosides	Phenylpropanoids and polyketides	Flavonoids	Flavonoid glycosides	Flavonoid O-glycosides
150313_S0315_Tiliroside_POS_3min	150911_KO0039_Quer_3O2O6O-pcou-bDglu-aLrh_POS_3min	0.847155	216	TRUE	TRUE	TRUE	TRUE	Phenylpropanoids and polyketides	Flavonoids	Flavonoid glycosides	Flavonoid O-glycosides	Phenylpropanoids and polyketides	Flavonoids	Flavonoid glycosides	Flavonoid O-glycosides
150313_S0315_Tiliroside_POS_3min	150313_T0006_Procyanidin-B1_POS_3min	0.805611	215	TRUE	TRUE	FALSE	FALSE	Phenylpropanoids and polyketides	Flavonoids	Flavonoid glycosides	Flavonoid O-glycosides	Phenylpropanoids and polyketides	Flavonoids	Biflavonoids and polyflavonoids	Biflavonoids and polyflavonoids
150313_S0315_Tiliroside_POS_3min	150911_KO0038_Quer_3O-2O-b-D-gluc-a-L-rh_POS_3min	0.859943	211	TRUE	TRUE	TRUE	TRUE	Phenylpropanoids and polyketides	Flavonoids	Flavonoid glycosides	Flavonoid O-glycosides	Phenylpropanoids and polyketides	Flavonoids	Flavonoid glycosides	Flavonoid O-glycosides
150313_S0315_Tiliroside_POS_3min	150313_T0007_Kaempferol-3-O-alpha-L-rham_POS_3min	0.888444	209	TRUE	TRUE	TRUE	TRUE	Phenylpropanoids and polyketides	Flavonoids	Flavonoid glycosides	Flavonoid O-glycosides	Phenylpropanoids and polyketides	Flavonoids	Flavonoid glycosides	Flavonoid O-glycosides
150313_S0316_Vitexin_POS_3min	150313_S0317_vitexin-2-O-rhamnoside_POS_3min	0.985308	297	TRUE	TRUE	TRUE	TRUE	Phenylpropanoids and polyketides	Flavonoids	Flavonoid glycosides	Flavonoid C-glycosides	Phenylpropanoids and polyketides	Flavonoids	Flavonoid glycosides	Flavonoid C-glycosides
150313_S0316_Vitexin_POS_3min	150403_V0175_Luteolin-6-C-hexopyranoside_POS_3min	0.841668	290	TRUE	TRUE	TRUE	TRUE	Phenylpropanoids and polyketides	Flavonoids	Flavonoid glycosides	Flavonoid C-glycosides	Phenylpropanoids and polyketides	Flavonoids	Flavonoid glycosides	Flavonoid C-glycosides
150313_S0316_Vitexin_POS_3min	150403_V0173_Apigenin-6-C-glucoside_POS_3min	0.959419	289	TRUE	TRUE	TRUE	TRUE	Phenylpropanoids and polyketides	Flavonoids	Flavonoid glycosides	Flavonoid C-glycosides	Phenylpropanoids and polyketides	Flavonoids	Flavonoid glycosides	Flavonoid C-glycosides
150313_S0316_Vitexin_POS_3min	150925_KO0006_Icariin_POS_3min	0.806587	275	TRUE	TRUE	TRUE	FALSE	Phenylpropanoids and polyketides	Flavonoids	Flavonoid glycosides	Flavonoid C-glycosides	Phenylpropanoids and polyketides	Flavonoids	Flavonoid glycosides	Flavonoid O-glycosides
150313_S0316_Vitexin_POS_3min	160422_LIG13_SCHISANDROL-B-GOMISIN-A_POS_3min	0.80118	261	TRUE	FALSE	FALSE	FALSE	Phenylpropanoids and polyketides	Flavonoids	Flavonoid glycosides	Flavonoid C-glycosides	Phenylpropanoids and polyketides	Tannins	Hydrolyzable tannins	Hydrolyzable tannins
150313_S0316_Vitexin_POS_3min	150925_KO0014_Schizandrin_POS_3min	0.820921	260	TRUE	FALSE	FALSE	FALSE	Phenylpropanoids and polyketides	Flavonoids	Flavonoid glycosides	Flavonoid C-glycosides	Phenylpropanoids and polyketides	Tannins	Hydrolyzable tannins	Hydrolyzable tannins
150313_S0316_Vitexin_POS_3min	160422_LIG12_SCHISANDRIN-SCHISANDROL-A_POS_3min	0.818135	254	TRUE	FALSE	FALSE	FALSE	Phenylpropanoids and polyketides	Flavonoids	Flavonoid glycosides	Flavonoid C-glycosides	Phenylpropanoids and polyketides	Tannins	Hydrolyzable tannins	Hydrolyzable tannins
150313_S0316_Vitexin_POS_3min	150814_CH0053_WUWEIZISU-C-RG_POS_3min	0.819573	245	TRUE	FALSE	FALSE	FALSE	Phenylpropanoids and polyketides	Flavonoids	Flavonoid glycosides	Flavonoid C-glycosides	Phenylpropanoids and polyketides	Tannins	Hydrolyzable tannins	Hydrolyzable tannins
150313_S0316_Vitexin_POS_3min	150814_CH0051_SCHISAND-gamma-Wuweiz-B-AHP_POS_3min	0.828767	240	TRUE	FALSE	FALSE	FALSE	Phenylpropanoids and polyketides	Flavonoids	Flavonoid glycosides	Flavonoid C-glycosides	Phenylpropanoids and polyketides	Tannins	Hydrolyzable tannins	Hydrolyzable tannins
150313_S0316_Vitexin_POS_3min	150428_V0328_Germbudine_POS_3min	0.81193	214	FALSE	FALSE	FALSE	FALSE	Phenylpropanoids and polyketides	Flavonoids	Flavonoid glycosides	Flavonoid C-glycosides	Lipids and lipid-like molecules	Steroids and steroid derivatives	Steroidal alkaloids	Cerveratrum-type alkaloids
150313_S0317_vitexin-2-O-rhamnoside_POS_3min	150403_V0178_Apige-6-C-hexopy-8-C-hexopy_POS_3min	0.816463	346	TRUE	TRUE	TRUE	TRUE	Phenylpropanoids and polyketides	Flavonoids	Flavonoid glycosides	Flavonoid C-glycosides	Phenylpropanoids and polyketides	Flavonoids	Flavonoid glycosides	Flavonoid C-glycosides
150313_S0317_vitexin-2-O-rhamnoside_POS_3min	150403_V0174_Apige-6-C-pentopy-8-C-hexopy_POS_3min	0.817186	343	TRUE	TRUE	TRUE	TRUE	Phenylpropanoids and polyketides	Flavonoids	Flavonoid glycosides	Flavonoid C-glycosides	Phenylpropanoids and polyketides	Flavonoids	Flavonoid glycosides	Flavonoid C-glycosides
150313_S0317_vitexin-2-O-rhamnoside_POS_3min	150403_V0179_Apige-6-C-hexopy-8-C-pentopy_POS_3min	0.823488	336	TRUE	TRUE	TRUE	TRUE	Phenylpropanoids and polyketides	Flavonoids	Flavonoid glycosides	Flavonoid C-glycosides	Phenylpropanoids and polyketides	Flavonoids	Flavonoid glycosides	Flavonoid C-glycosides
150313_S0317_vitexin-2-O-rhamnoside_POS_3min	150925_KO0006_Icariin_POS_3min	0.809139	310	TRUE	TRUE	TRUE	FALSE	Phenylpropanoids and polyketides	Flavonoids	Flavonoid glycosides	Flavonoid C-glycosides	Phenylpropanoids and polyketides	Flavonoids	Flavonoid glycosides	Flavonoid O-glycosides
150313_S0317_vitexin-2-O-rhamnoside_POS_3min	150403_V0175_Luteolin-6-C-hexopyranoside_POS_3min	0.835156	291	TRUE	TRUE	TRUE	TRUE	Phenylpropanoids and polyketides	Flavonoids	Flavonoid glycosides	Flavonoid C-glycosides	Phenylpropanoids and polyketides	Flavonoids	Flavonoid glycosides	Flavonoid C-glycosides
150313_S0317_vitexin-2-O-rhamnoside_POS_3min	150403_V0173_Apigenin-6-C-glucoside_POS_3min	0.954363	284	TRUE	TRUE	TRUE	TRUE	Phenylpropanoids and polyketides	Flavonoids	Flavonoid glycosides	Flavonoid C-glycosides	Phenylpropanoids and polyketides	Flavonoids	Flavonoid glycosides	Flavonoid C-glycosides
150313_S0317_vitexin-2-O-rhamnoside_POS_3min	150313_T0010_Kaempferol-3-O-beta-D-gluco_POS_3min	0.820815	253	TRUE	TRUE	TRUE	FALSE	Phenylpropanoids and polyketides	Flavonoids	Flavonoid glycosides	Flavonoid C-glycosides	Phenylpropanoids and polyketides	Flavonoids	Flavonoid glycosides	Flavonoid O-glycosides
150313_S0317_vitexin-2-O-rhamnoside_POS_3min	150814_CH0053_WUWEIZISU-C-RG_POS_3min	0.807072	247	TRUE	FALSE	FALSE	FALSE	Phenylpropanoids and polyketides	Flavonoids	Flavonoid glycosides	Flavonoid C-glycosides	Phenylpropanoids and polyketides	Tannins	Hydrolyzable tannins	Hydrolyzable tannins
150313_S0317_vitexin-2-O-rhamnoside_POS_3min	150313_T0011_Kaempferol-3-O-beta-D-galac_POS_3min	0.823596	245	TRUE	TRUE	TRUE	FALSE	Phenylpropanoids and polyketides	Flavonoids	Flavonoid glycosides	Flavonoid C-glycosides	Phenylpropanoids and polyketides	Flavonoids	Flavonoid glycosides	Flavonoid O-glycosides
150313_S0317_vitexin-2-O-rhamnoside_POS_3min	150814_CH0051_SCHISAND-gamma-Wuweiz-B-AHP_POS_3min	0.819905	233	TRUE	FALSE	FALSE	FALSE	Phenylpropanoids and polyketides	Flavonoids	Flavonoid glycosides	Flavonoid C-glycosides	Phenylpropanoids and polyketides	Tannins	Hydrolyzable tannins	Hydrolyzable tannins
150313_T0001_Rutin_POS_3min	150320_V0093_Q-3-4-O-di-beta-glucopy_POS_3min	0.961733	241	TRUE	TRUE	TRUE	TRUE	Phenylpropanoids and polyketides	Flavonoids	Flavonoid glycosides	Flavonoid O-glycosides	Phenylpropanoids and polyketides	Flavonoids	Flavonoid glycosides	Flavonoid O-glycosides
150313_T0001_Rutin_POS_3min	150313_T0102_Narirutin_POS_3min	0.819011	238	TRUE	TRUE	TRUE	TRUE	Phenylpropanoids and polyketides	Flavonoids	Flavonoid glycosides	Flavonoid O-glycosides	Phenylpropanoids and polyketides	Flavonoids	Flavonoid glycosides	Flavonoid O-glycosides
150313_T0001_Rutin_POS_3min	150320_T0143_isorhamnetin-3-Galactoside_POS_3min	0.866147	238	TRUE	TRUE	TRUE	TRUE	Phenylpropanoids and polyketides	Flavonoids	Flavonoid glycosides	Flavonoid O-glycosides	Phenylpropanoids and polyketides	Flavonoids	Flavonoid glycosides	Flavonoid O-glycosides
150313_T0001_Rutin_POS_3min	150313_T0101_Eriocitrin_POS_3min	0.875666	237	TRUE	TRUE	TRUE	TRUE	Phenylpropanoids and polyketides	Flavonoids	Flavonoid glycosides	Flavonoid O-glycosides	Phenylpropanoids and polyketides	Flavonoids	Flavonoid glycosides	Flavonoid O-glycosides
150313_T0001_Rutin_POS_3min	150313_T0103_Didymin_POS_3min	0.812435	230	TRUE	TRUE	TRUE	TRUE	Phenylpropanoids and polyketides	Flavonoids	Flavonoid glycosides	Flavonoid O-glycosides	Phenylpropanoids and polyketides	Flavonoids	Flavonoid glycosides	Flavonoid O-glycosides
150313_T0001_Rutin_POS_3min	150911_KO0039_Quer_3O2O6O-pcou-bDglu-aLrh_POS_3min	0.870865	225	TRUE	TRUE	TRUE	TRUE	Phenylpropanoids and polyketides	Flavonoids	Flavonoid glycosides	Flavonoid O-glycosides	Phenylpropanoids and polyketides	Flavonoids	Flavonoid glycosides	Flavonoid O-glycosides
150313_T0001_Rutin_POS_3min	150911_KO0038_Quer_3O-2O-b-D-gluc-a-L-rh_POS_3min	0.967523	222	TRUE	TRUE	TRUE	TRUE	Phenylpropanoids and polyketides	Flavonoids	Flavonoid glycosides	Flavonoid O-glycosides	Phenylpropanoids and polyketides	Flavonoids	Flavonoid glycosides	Flavonoid O-glycosides
150313_T0001_Rutin_POS_3min	150320_T0149_Kf-3-Gluco-2-Rh-7-Rh_POS_3min	0.858313	217	TRUE	TRUE	TRUE	TRUE	Phenylpropanoids and polyketides	Flavonoids	Flavonoid glycosides	Flavonoid O-glycosides	Phenylpropanoids and polyketides	Flavonoids	Flavonoid glycosides	Flavonoid O-glycosides
150313_T0001_Rutin_POS_3min	150313_T0011_Kaempferol-3-O-beta-D-galac_POS_3min	0.852488	216	TRUE	TRUE	TRUE	TRUE	Phenylpropanoids and polyketides	Flavonoids	Flavonoid glycosides	Flavonoid O-glycosides	Phenylpropanoids and polyketides	Flavonoids	Flavonoid glycosides	Flavonoid O-glycosides
150313_T0001_Rutin_POS_3min	150313_T0009_Kaempferol-3-7-O-bis-alpha_POS_3min	0.820136	214	TRUE	TRUE	TRUE	TRUE	Phenylpropanoids and polyketides	Flavonoids	Flavonoid glycosides	Flavonoid O-glycosides	Phenylpropanoids and polyketides	Flavonoids	Flavonoid glycosides	Flavonoid O-glycosides
150313_T0002_plus-Catechin-hydrate_POS_3min	150911_KO0023_Bergenin_POS_3min	0.809553	150	FALSE	FALSE	FALSE	FALSE	Phenylpropanoids and polyketides	Flavonoids	Flavans	Flavan-3-ols	Benzenoids	Benzene and substituted derivatives	Benzoic acids and derivatives	Hydroxybenzoic acid derivatives
150313_T0002_plus-Catechin-hydrate_POS_3min	150925_KO0046_Ginkgolide-B_POS_3min	0.820159	144	FALSE	FALSE	FALSE	FALSE	Phenylpropanoids and polyketides	Flavonoids	Flavans	Flavan-3-ols	Lipids and lipid-like molecules	Prenol lipids	Terpene lactones	Diterpene lactones
150313_T0002_plus-Catechin-hydrate_POS_3min	151006_MS0001_Dihydrokaempferol_POS_3min	0.814041	141	TRUE	TRUE	TRUE	FALSE	Phenylpropanoids and polyketides	Flavonoids	Flavans	Flavan-3-ols	Phenylpropanoids and polyketides	Flavonoids	Flavans	Flavanones
150313_T0002_plus-Catechin-hydrate_POS_3min	150911_KO0034_Resibufogenin_POS_3min	0.816482	140	FALSE	FALSE	FALSE	FALSE	Phenylpropanoids and polyketides	Flavonoids	Flavans	Flavan-3-ols	Lipids and lipid-like molecules	Steroids and steroid derivatives	Steroid lactones	Bufanolides and derivatives
150313_T0002_plus-Catechin-hydrate_POS_3min	7B5_Reichstein-substance-S_POS_3min	0.824751	140	FALSE	FALSE	FALSE	FALSE	Phenylpropanoids and polyketides	Flavonoids	Flavans	Flavan-3-ols	Lipids and lipid-like molecules	Steroids and steroid derivatives	Hydroxysteroids	21-hydroxysteroids
150313_T0002_plus-Catechin-hydrate_POS_3min	150313_T0003_plus-Epicatechin_POS_3min	0.995933	139	TRUE	TRUE	TRUE	TRUE	Phenylpropanoids and polyketides	Flavonoids	Flavans	Flavan-3-ols	Phenylpropanoids and polyketides	Flavonoids	Flavans	Flavan-3-ols
150313_T0002_plus-Catechin-hydrate_POS_3min	7E12_Corticosterone_POS_3min	0.80139	136	FALSE	FALSE	FALSE	FALSE	Phenylpropanoids and polyketides	Flavonoids	Flavans	Flavan-3-ols	Lipids and lipid-like molecules	Steroids and steroid derivatives	Hydroxysteroids	21-hydroxysteroids
150313_T0002_plus-Catechin-hydrate_POS_3min	4D4_Hydrocortisone_POS_3min	0.841208	131	FALSE	FALSE	FALSE	FALSE	Phenylpropanoids and polyketides	Flavonoids	Flavans	Flavan-3-ols	Lipids and lipid-like molecules	Steroids and steroid derivatives	Hydroxysteroids	21-hydroxysteroids
150313_T0002_plus-Catechin-hydrate_POS_3min	150313_T0004_minus-Epicatechin_POS_3min	0.9913	129	TRUE	TRUE	TRUE	TRUE	Phenylpropanoids and polyketides	Flavonoids	Flavans	Flavan-3-ols	Phenylpropanoids and polyketides	Flavonoids	Flavans	Flavan-3-ols
150313_T0002_plus-Catechin-hydrate_POS_3min	150911_KO0031_Bufalin_POS_3min	0.802938	128	FALSE	FALSE	FALSE	FALSE	Phenylpropanoids and polyketides	Flavonoids	Flavans	Flavan-3-ols	Lipids and lipid-like molecules	Steroids and steroid derivatives	Steroid lactones	Bufanolides and derivatives
150313_T0003_plus-Epicatechin_POS_3min	150911_KO0023_Bergenin_POS_3min	0.800947	143	FALSE	FALSE	FALSE	FALSE	Phenylpropanoids and polyketides	Flavonoids	Flavans	Flavan-3-ols	Benzenoids	Benzene and substituted derivatives	Benzoic acids and derivatives	Hydroxybenzoic acid derivatives
150313_T0003_plus-Epicatechin_POS_3min	150925_KO0046_Ginkgolide-B_POS_3min	0.824135	143	FALSE	FALSE	FALSE	FALSE	Phenylpropanoids and polyketides	Flavonoids	Flavans	Flavan-3-ols	Lipids and lipid-like molecules	Prenol lipids	Terpene lactones	Diterpene lactones
150313_T0003_plus-Epicatechin_POS_3min	151006_MS0001_Dihydrokaempferol_POS_3min	0.809675	139	TRUE	TRUE	TRUE	FALSE	Phenylpropanoids and polyketides	Flavonoids	Flavans	Flavan-3-ols	Phenylpropanoids and polyketides	Flavonoids	Flavans	Flavanones
150313_T0003_plus-Epicatechin_POS_3min	7B5_Reichstein-substance-S_POS_3min	0.825438	138	FALSE	FALSE	FALSE	FALSE	Phenylpropanoids and polyketides	Flavonoids	Flavans	Flavan-3-ols	Lipids and lipid-like molecules	Steroids and steroid derivatives	Hydroxysteroids	21-hydroxysteroids
150313_T0003_plus-Epicatechin_POS_3min	150911_KO0034_Resibufogenin_POS_3min	0.817456	135	FALSE	FALSE	FALSE	FALSE	Phenylpropanoids and polyketides	Flavonoids	Flavans	Flavan-3-ols	Lipids and lipid-like molecules	Steroids and steroid derivatives	Steroid lactones	Bufanolides and derivatives
150313_T0003_plus-Epicatechin_POS_3min	150911_KO0031_Bufalin_POS_3min	0.804048	128	FALSE	FALSE	FALSE	FALSE	Phenylpropanoids and polyketides	Flavonoids	Flavans	Flavan-3-ols	Lipids and lipid-like molecules	Steroids and steroid derivatives	Steroid lactones	Bufanolides and derivatives
150313_T0003_plus-Epicatechin_POS_3min	4D4_Hydrocortisone_POS_3min	0.845114	128	FALSE	FALSE	FALSE	FALSE	Phenylpropanoids and polyketides	Flavonoids	Flavans	Flavan-3-ols	Lipids and lipid-like molecules	Steroids and steroid derivatives	Hydroxysteroids	21-hydroxysteroids
150313_T0003_plus-Epicatechin_POS_3min	150313_T0004_minus-Epicatechin_POS_3min	0.993238	127	TRUE	TRUE	TRUE	TRUE	Phenylpropanoids and polyketides	Flavonoids	Flavans	Flavan-3-ols	Phenylpropanoids and polyketides	Flavonoids	Flavans	Flavan-3-ols
150313_T0003_plus-Epicatechin_POS_3min	4A10_Biliverdin_POS_3min	0.800544	123	FALSE	FALSE	FALSE	FALSE	Phenylpropanoids and polyketides	Flavonoids	Flavans	Flavan-3-ols	Organoheterocyclic compounds	Tetrapyrroles and derivatives	Bilirubins	Bilirubins
150313_T0003_plus-Epicatechin_POS_3min	150911_KO0032_Honokiol_POS_3min	0.809192	120	FALSE	FALSE	FALSE	FALSE	Phenylpropanoids and polyketides	Flavonoids	Flavans	Flavan-3-ols	Benzenoids	Benzene and substituted derivatives	Biphenyls and derivatives	Biphenyls and derivatives
150313_T0004_minus-Epicatechin_POS_3min	150911_KO0023_Bergenin_POS_3min	0.803742	129	FALSE	FALSE	FALSE	FALSE	Phenylpropanoids and polyketides	Flavonoids	Flavans	Flavan-3-ols	Benzenoids	Benzene and substituted derivatives	Benzoic acids and derivatives	Hydroxybenzoic acid derivatives
150313_T0004_minus-Epicatechin_POS_3min	7B5_Reichstein-substance-S_POS_3min	0.801186	122	FALSE	FALSE	FALSE	FALSE	Phenylpropanoids and polyketides	Flavonoids	Flavans	Flavan-3-ols	Lipids and lipid-like molecules	Steroids and steroid derivatives	Hydroxysteroids	21-hydroxysteroids
150313_T0004_minus-Epicatechin_POS_3min	4D4_Hydrocortisone_POS_3min	0.821269	118	FALSE	FALSE	FALSE	FALSE	Phenylpropanoids and polyketides	Flavonoids	Flavans	Flavan-3-ols	Lipids and lipid-like molecules	Steroids and steroid derivatives	Hydroxysteroids	21-hydroxysteroids
150313_T0004_minus-Epicatechin_POS_3min	150925_KO0041_Plantaginin_POS_3min	0.804136	110	TRUE	TRUE	FALSE	FALSE	Phenylpropanoids and polyketides	Flavonoids	Flavans	Flavan-3-ols	Phenylpropanoids and polyketides	Flavonoids	Flavonoid glycosides	Flavonoid O-glycosides
150313_T0004_minus-Epicatechin_POS_3min	4A10_Biliverdin_POS_3min	0.814847	110	FALSE	FALSE	FALSE	FALSE	Phenylpropanoids and polyketides	Flavonoids	Flavans	Flavan-3-ols	Organoheterocyclic compounds	Tetrapyrroles and derivatives	Bilirubins	Bilirubins
150313_T0004_minus-Epicatechin_POS_3min	2F12_Thiamine_POS_3min	0.812383	106	FALSE	FALSE	FALSE	FALSE	Phenylpropanoids and polyketides	Flavonoids	Flavans	Flavan-3-ols	Organoheterocyclic compounds	Diazines	Pyrimidines and pyrimidine derivatives	Thiamines
150313_T0004_minus-Epicatechin_POS_3min	150324_V0257_Tubotaiwine_POS_3min	0.80411	94	FALSE	FALSE	FALSE	FALSE	Phenylpropanoids and polyketides	Flavonoids	Flavans	Flavan-3-ols	Alkaloids and derivatives	Strychnos alkaloids		Strychnos alkaloids
150313_T0004_minus-Epicatechin_POS_3min	150403_0100_Sinapyl-alcohol_POS_3min	0.801875	78	FALSE	FALSE	FALSE	FALSE	Phenylpropanoids and polyketides	Flavonoids	Flavans	Flavan-3-ols	Benzenoids	Phenols	Methoxyphenols	Methoxyphenols
150313_T0004_minus-Epicatechin_POS_3min	150428_V0335_O-Acetylsolasodine_POS_3min	0.816054	78	FALSE	FALSE	FALSE	FALSE	Phenylpropanoids and polyketides	Flavonoids	Flavans	Flavan-3-ols	Lipids and lipid-like molecules	Steroids and steroid derivatives	Steroidal alkaloids	Spirosolanes and derivatives
150313_T0004_minus-Epicatechin_POS_3min	1C4_minus-Quinic-acid_POS_3min	0.803509	72	FALSE	FALSE	FALSE	FALSE	Phenylpropanoids and polyketides	Flavonoids	Flavans	Flavan-3-ols	Organic oxygen compounds	Organooxygen compounds	Alcohols and polyols	Cyclic alcohols and derivatives
150313_T0005_Procyanidin-B2_POS_3min	150403_V0178_Apige-6-C-hexopy-8-C-hexopy_POS_3min	0.807348	199	TRUE	TRUE	FALSE	FALSE	Phenylpropanoids and polyketides	Flavonoids	Biflavonoids and polyflavonoids	Biflavonoids and polyflavonoids	Phenylpropanoids and polyketides	Flavonoids	Flavonoid glycosides	Flavonoid C-glycosides
150313_T0005_Procyanidin-B2_POS_3min	150403_V0174_Apige-6-C-pentopy-8-C-hexopy_POS_3min	0.80674	198	TRUE	TRUE	FALSE	FALSE	Phenylpropanoids and polyketides	Flavonoids	Biflavonoids and polyflavonoids	Biflavonoids and polyflavonoids	Phenylpropanoids and polyketides	Flavonoids	Flavonoid glycosides	Flavonoid C-glycosides
150313_T0005_Procyanidin-B2_POS_3min	150403_V0179_Apige-6-C-hexopy-8-C-pentopy_POS_3min	0.824333	198	TRUE	TRUE	FALSE	FALSE	Phenylpropanoids and polyketides	Flavonoids	Biflavonoids and polyflavonoids	Biflavonoids and polyflavonoids	Phenylpropanoids and polyketides	Flavonoids	Flavonoid glycosides	Flavonoid C-glycosides
150313_T0005_Procyanidin-B2_POS_3min	150313_T0006_Procyanidin-B1_POS_3min	0.964598	197	TRUE	TRUE	TRUE	TRUE	Phenylpropanoids and polyketides	Flavonoids	Biflavonoids and polyflavonoids	Biflavonoids and polyflavonoids	Phenylpropanoids and polyketides	Flavonoids	Biflavonoids and polyflavonoids	Biflavonoids and polyflavonoids
150313_T0005_Procyanidin-B2_POS_3min	150925_KO0040_Silychrystin_POS_3min	0.876344	197	TRUE	FALSE	FALSE	FALSE	Phenylpropanoids and polyketides	Flavonoids	Biflavonoids and polyflavonoids	Biflavonoids and polyflavonoids	Phenylpropanoids and polyketides	2-arylbenzofuran flavonoids		2-arylbenzofuran flavonoids
150313_T0005_Procyanidin-B2_POS_3min	150925_KO0006_Icariin_POS_3min	0.804418	191	TRUE	TRUE	FALSE	FALSE	Phenylpropanoids and polyketides	Flavonoids	Biflavonoids and polyflavonoids	Biflavonoids and polyflavonoids	Phenylpropanoids and polyketides	Flavonoids	Flavonoid glycosides	Flavonoid O-glycosides
150313_T0005_Procyanidin-B2_POS_3min	150814_CH0041_ETOPOSIDE-RG_POS_3min	0.804673	189	FALSE	FALSE	FALSE	FALSE	Phenylpropanoids and polyketides	Flavonoids	Biflavonoids and polyflavonoids	Biflavonoids and polyflavonoids	Lignans, neolignans and related compounds	Lignan lactones	Podophyllotoxins	Podophyllotoxins
150313_T0005_Procyanidin-B2_POS_3min	150814_CH0043_GOMISIN-C-SCHISANTHERIN-A-P_POS_3min	0.832237	185	TRUE	FALSE	FALSE	FALSE	Phenylpropanoids and polyketides	Flavonoids	Biflavonoids and polyflavonoids	Biflavonoids and polyflavonoids	Phenylpropanoids and polyketides	Tannins	Hydrolyzable tannins	Hydrolyzable tannins
150313_T0005_Procyanidin-B2_POS_3min	150313_T0103_Didymin_POS_3min	0.809326	183	TRUE	TRUE	FALSE	FALSE	Phenylpropanoids and polyketides	Flavonoids	Biflavonoids and polyflavonoids	Biflavonoids and polyflavonoids	Phenylpropanoids and polyketides	Flavonoids	Flavonoid glycosides	Flavonoid O-glycosides
150313_T0005_Procyanidin-B2_POS_3min	151006_MS0012_epsilon-Viniferin_POS_3min	0.837605	183	TRUE	FALSE	FALSE	FALSE	Phenylpropanoids and polyketides	Flavonoids	Biflavonoids and polyflavonoids	Biflavonoids and polyflavonoids	Phenylpropanoids and polyketides	2-arylbenzofuran flavonoids		2-arylbenzofuran flavonoids
150313_T0006_Procyanidin-B1_POS_3min	150925_KO0040_Silychrystin_POS_3min	0.861092	300	TRUE	FALSE	FALSE	FALSE	Phenylpropanoids and polyketides	Flavonoids	Biflavonoids and polyflavonoids	Biflavonoids and polyflavonoids	Phenylpropanoids and polyketides	2-arylbenzofuran flavonoids		2-arylbenzofuran flavonoids
150313_T0006_Procyanidin-B1_POS_3min	151006_MS0012_epsilon-Viniferin_POS_3min	0.832223	267	TRUE	FALSE	FALSE	FALSE	Phenylpropanoids and polyketides	Flavonoids	Biflavonoids and polyflavonoids	Biflavonoids and polyflavonoids	Phenylpropanoids and polyketides	2-arylbenzofuran flavonoids		2-arylbenzofuran flavonoids
150313_T0006_Procyanidin-B1_POS_3min	150814_CH0041_ETOPOSIDE-RG_POS_3min	0.80461	261	FALSE	FALSE	FALSE	FALSE	Phenylpropanoids and polyketides	Flavonoids	Biflavonoids and polyflavonoids	Biflavonoids and polyflavonoids	Lignans, neolignans and related compounds	Lignan lactones	Podophyllotoxins	Podophyllotoxins
150313_T0006_Procyanidin-B1_POS_3min	150814_EX0070_minus-Podophyllotoxin_POS_3min	0.817514	256	FALSE	FALSE	FALSE	FALSE	Phenylpropanoids and polyketides	Flavonoids	Biflavonoids and polyflavonoids	Biflavonoids and polyflavonoids	Lignans, neolignans and related compounds	Lignan lactones	Podophyllotoxins	Podophyllotoxins
150313_T0006_Procyanidin-B1_POS_3min	150313_T0101_Eriocitrin_POS_3min	0.818808	251	TRUE	TRUE	FALSE	FALSE	Phenylpropanoids and polyketides	Flavonoids	Biflavonoids and polyflavonoids	Biflavonoids and polyflavonoids	Phenylpropanoids and polyketides	Flavonoids	Flavonoid glycosides	Flavonoid O-glycosides
150313_T0006_Procyanidin-B1_POS_3min	150313_T0010_Kaempferol-3-O-beta-D-gluco_POS_3min	0.812313	229	TRUE	TRUE	FALSE	FALSE	Phenylpropanoids and polyketides	Flavonoids	Biflavonoids and polyflavonoids	Biflavonoids and polyflavonoids	Phenylpropanoids and polyketides	Flavonoids	Flavonoid glycosides	Flavonoid O-glycosides
150313_T0006_Procyanidin-B1_POS_3min	150428_V0351_Acetylaconitine_POS_3min	0.845535	229	FALSE	FALSE	FALSE	FALSE	Phenylpropanoids and polyketides	Flavonoids	Biflavonoids and polyflavonoids	Biflavonoids and polyflavonoids	Lipids and lipid-like molecules	Prenol lipids	Diterpenoids	Aconitane-type diterpenoid alkaloids
150313_T0006_Procyanidin-B1_POS_3min	150814_CH0053_WUWEIZISU-C-RG_POS_3min	0.804335	225	TRUE	FALSE	FALSE	FALSE	Phenylpropanoids and polyketides	Flavonoids	Biflavonoids and polyflavonoids	Biflavonoids and polyflavonoids	Phenylpropanoids and polyketides	Tannins	Hydrolyzable tannins	Hydrolyzable tannins
150313_T0006_Procyanidin-B1_POS_3min	150925_KO0046_Ginkgolide-B_POS_3min	0.880108	224	FALSE	FALSE	FALSE	FALSE	Phenylpropanoids and polyketides	Flavonoids	Biflavonoids and polyflavonoids	Biflavonoids and polyflavonoids	Lipids and lipid-like molecules	Prenol lipids	Terpene lactones	Diterpene lactones
150313_T0006_Procyanidin-B1_POS_3min	150313_T0011_Kaempferol-3-O-beta-D-galac_POS_3min	0.806614	219	TRUE	TRUE	FALSE	FALSE	Phenylpropanoids and polyketides	Flavonoids	Biflavonoids and polyflavonoids	Biflavonoids and polyflavonoids	Phenylpropanoids and polyketides	Flavonoids	Flavonoid glycosides	Flavonoid O-glycosides
150313_T0007_Kaempferol-3-O-alpha-L-rham_POS_3min	150313_T0010_Kaempferol-3-O-beta-D-gluco_POS_3min	0.98292	222	TRUE	TRUE	TRUE	TRUE	Phenylpropanoids and polyketides	Flavonoids	Flavonoid glycosides	Flavonoid O-glycosides	Phenylpropanoids and polyketides	Flavonoids	Flavonoid glycosides	Flavonoid O-glycosides
150313_T0007_Kaempferol-3-O-alpha-L-rham_POS_3min	150313_T0011_Kaempferol-3-O-beta-D-galac_POS_3min	0.98012	220	TRUE	TRUE	TRUE	TRUE	Phenylpropanoids and polyketides	Flavonoids	Flavonoid glycosides	Flavonoid O-glycosides	Phenylpropanoids and polyketides	Flavonoids	Flavonoid glycosides	Flavonoid O-glycosides
150313_T0007_Kaempferol-3-O-alpha-L-rham_POS_3min	150313_T0103_Didymin_POS_3min	0.857839	219	TRUE	TRUE	TRUE	TRUE	Phenylpropanoids and polyketides	Flavonoids	Flavonoid glycosides	Flavonoid O-glycosides	Phenylpropanoids and polyketides	Flavonoids	Flavonoid glycosides	Flavonoid O-glycosides
150313_T0007_Kaempferol-3-O-alpha-L-rham_POS_3min	150313_T0009_Kaempferol-3-7-O-bis-alpha_POS_3min	0.982614	218	TRUE	TRUE	TRUE	TRUE	Phenylpropanoids and polyketides	Flavonoids	Flavonoid glycosides	Flavonoid O-glycosides	Phenylpropanoids and polyketides	Flavonoids	Flavonoid glycosides	Flavonoid O-glycosides
150313_T0007_Kaempferol-3-O-alpha-L-rham_POS_3min	150320_T0164_Quercetin-3-Arabinoside_POS_3min	0.809191	216	TRUE	TRUE	TRUE	TRUE	Phenylpropanoids and polyketides	Flavonoids	Flavonoid glycosides	Flavonoid O-glycosides	Phenylpropanoids and polyketides	Flavonoids	Flavonoid glycosides	Flavonoid O-glycosides
150313_T0007_Kaempferol-3-O-alpha-L-rham_POS_3min	150313_T0008_Kaempferol-7-O-alpha-L-rham_POS_3min	0.987785	213	TRUE	TRUE	TRUE	TRUE	Phenylpropanoids and polyketides	Flavonoids	Flavonoid glycosides	Flavonoid O-glycosides	Phenylpropanoids and polyketides	Flavonoids	Flavonoid glycosides	Flavonoid O-glycosides
150313_T0007_Kaempferol-3-O-alpha-L-rham_POS_3min	150320_T0152_Kf-3-Gluco-3-Rh_POS_3min	0.963596	213	TRUE	TRUE	TRUE	TRUE	Phenylpropanoids and polyketides	Flavonoids	Flavonoid glycosides	Flavonoid O-glycosides	Phenylpropanoids and polyketides	Flavonoids	Flavonoid glycosides	Flavonoid O-glycosides
150313_T0007_Kaempferol-3-O-alpha-L-rham_POS_3min	150320_T0154_Kf-3-O-alpha-L-arabinoside_POS_3min	0.981222	213	TRUE	TRUE	TRUE	TRUE	Phenylpropanoids and polyketides	Flavonoids	Flavonoid glycosides	Flavonoid O-glycosides	Phenylpropanoids and polyketides	Flavonoids	Flavonoid glycosides	Flavonoid O-glycosides
150313_T0007_Kaempferol-3-O-alpha-L-rham_POS_3min	150320_T0156_Kf-3-Glucuronide_POS_3min	0.976531	210	TRUE	TRUE	TRUE	TRUE	Phenylpropanoids and polyketides	Flavonoids	Flavonoid glycosides	Flavonoid O-glycosides	Phenylpropanoids and polyketides	Flavonoids	Flavonoid glycosides	Flavonoid O-glycosides
150313_T0007_Kaempferol-3-O-alpha-L-rham_POS_3min	150320_T0143_isorhamnetin-3-Galactoside_POS_3min	0.85847	205	TRUE	TRUE	TRUE	TRUE	Phenylpropanoids and polyketides	Flavonoids	Flavonoid glycosides	Flavonoid O-glycosides	Phenylpropanoids and polyketides	Flavonoids	Flavonoid glycosides	Flavonoid O-glycosides
150313_T0008_Kaempferol-7-O-alpha-L-rham_POS_3min	150313_T0010_Kaempferol-3-O-beta-D-gluco_POS_3min	0.98668	211	TRUE	TRUE	TRUE	TRUE	Phenylpropanoids and polyketides	Flavonoids	Flavonoid glycosides	Flavonoid O-glycosides	Phenylpropanoids and polyketides	Flavonoids	Flavonoid glycosides	Flavonoid O-glycosides
150313_T0008_Kaempferol-7-O-alpha-L-rham_POS_3min	150313_T0011_Kaempferol-3-O-beta-D-galac_POS_3min	0.984041	211	TRUE	TRUE	TRUE	TRUE	Phenylpropanoids and polyketides	Flavonoids	Flavonoid glycosides	Flavonoid O-glycosides	Phenylpropanoids and polyketides	Flavonoids	Flavonoid glycosides	Flavonoid O-glycosides
150313_T0008_Kaempferol-7-O-alpha-L-rham_POS_3min	150313_T0103_Didymin_POS_3min	0.87041	211	TRUE	TRUE	TRUE	TRUE	Phenylpropanoids and polyketides	Flavonoids	Flavonoid glycosides	Flavonoid O-glycosides	Phenylpropanoids and polyketides	Flavonoids	Flavonoid glycosides	Flavonoid O-glycosides
150313_T0008_Kaempferol-7-O-alpha-L-rham_POS_3min	150313_T0009_Kaempferol-3-7-O-bis-alpha_POS_3min	0.987728	209	TRUE	TRUE	TRUE	TRUE	Phenylpropanoids and polyketides	Flavonoids	Flavonoid glycosides	Flavonoid O-glycosides	Phenylpropanoids and polyketides	Flavonoids	Flavonoid glycosides	Flavonoid O-glycosides
150313_T0008_Kaempferol-7-O-alpha-L-rham_POS_3min	150320_T0164_Quercetin-3-Arabinoside_POS_3min	0.805553	208	TRUE	TRUE	TRUE	TRUE	Phenylpropanoids and polyketides	Flavonoids	Flavonoid glycosides	Flavonoid O-glycosides	Phenylpropanoids and polyketides	Flavonoids	Flavonoid glycosides	Flavonoid O-glycosides
150313_T0008_Kaempferol-7-O-alpha-L-rham_POS_3min	150320_T0152_Kf-3-Gluco-3-Rh_POS_3min	0.944916	203	TRUE	TRUE	TRUE	TRUE	Phenylpropanoids and polyketides	Flavonoids	Flavonoid glycosides	Flavonoid O-glycosides	Phenylpropanoids and polyketides	Flavonoids	Flavonoid glycosides	Flavonoid O-glycosides
150313_T0008_Kaempferol-7-O-alpha-L-rham_POS_3min	150320_T0154_Kf-3-O-alpha-L-arabinoside_POS_3min	0.98477	203	TRUE	TRUE	TRUE	TRUE	Phenylpropanoids and polyketides	Flavonoids	Flavonoid glycosides	Flavonoid O-glycosides	Phenylpropanoids and polyketides	Flavonoids	Flavonoid glycosides	Flavonoid O-glycosides
150313_T0008_Kaempferol-7-O-alpha-L-rham_POS_3min	150320_T0143_isorhamnetin-3-Galactoside_POS_3min	0.868952	202	TRUE	TRUE	TRUE	TRUE	Phenylpropanoids and polyketides	Flavonoids	Flavonoid glycosides	Flavonoid O-glycosides	Phenylpropanoids and polyketides	Flavonoids	Flavonoid glycosides	Flavonoid O-glycosides
150313_T0008_Kaempferol-7-O-alpha-L-rham_POS_3min	150320_V0089_Peonidin-3-O-beta-galactopy_POS_3min	0.80796	201	TRUE	TRUE	TRUE	TRUE	Phenylpropanoids and polyketides	Flavonoids	Flavonoid glycosides	Flavonoid O-glycosides	Phenylpropanoids and polyketides	Flavonoids	Flavonoid glycosides	Flavonoid O-glycosides
150313_T0008_Kaempferol-7-O-alpha-L-rham_POS_3min	150320_T0156_Kf-3-Glucuronide_POS_3min	0.974658	200	TRUE	TRUE	TRUE	TRUE	Phenylpropanoids and polyketides	Flavonoids	Flavonoid glycosides	Flavonoid O-glycosides	Phenylpropanoids and polyketides	Flavonoids	Flavonoid glycosides	Flavonoid O-glycosides
150313_T0009_Kaempferol-3-7-O-bis-alpha_POS_3min	150313_T0010_Kaempferol-3-O-beta-D-gluco_POS_3min	0.993842	247	TRUE	TRUE	TRUE	TRUE	Phenylpropanoids and polyketides	Flavonoids	Flavonoid glycosides	Flavonoid O-glycosides	Phenylpropanoids and polyketides	Flavonoids	Flavonoid glycosides	Flavonoid O-glycosides
150313_T0009_Kaempferol-3-7-O-bis-alpha_POS_3min	150313_T0103_Didymin_POS_3min	0.893235	246	TRUE	TRUE	TRUE	TRUE	Phenylpropanoids and polyketides	Flavonoids	Flavonoid glycosides	Flavonoid O-glycosides	Phenylpropanoids and polyketides	Flavonoids	Flavonoid glycosides	Flavonoid O-glycosides
150313_T0009_Kaempferol-3-7-O-bis-alpha_POS_3min	150313_T0011_Kaempferol-3-O-beta-D-galac_POS_3min	0.991516	245	TRUE	TRUE	TRUE	TRUE	Phenylpropanoids and polyketides	Flavonoids	Flavonoid glycosides	Flavonoid O-glycosides	Phenylpropanoids and polyketides	Flavonoids	Flavonoid glycosides	Flavonoid O-glycosides
150313_T0009_Kaempferol-3-7-O-bis-alpha_POS_3min	150313_T0102_Narirutin_POS_3min	0.813139	241	TRUE	TRUE	TRUE	TRUE	Phenylpropanoids and polyketides	Flavonoids	Flavonoid glycosides	Flavonoid O-glycosides	Phenylpropanoids and polyketides	Flavonoids	Flavonoid glycosides	Flavonoid O-glycosides
150313_T0009_Kaempferol-3-7-O-bis-alpha_POS_3min	150320_T0149_Kf-3-Gluco-2-Rh-7-Rh_POS_3min	0.947865	235	TRUE	TRUE	TRUE	TRUE	Phenylpropanoids and polyketides	Flavonoids	Flavonoid glycosides	Flavonoid O-glycosides	Phenylpropanoids and polyketides	Flavonoids	Flavonoid glycosides	Flavonoid O-glycosides
150313_T0009_Kaempferol-3-7-O-bis-alpha_POS_3min	150320_T0153_Kf-3-Rh-4-Rh-7-Rh_POS_3min	0.968795	230	TRUE	TRUE	TRUE	TRUE	Phenylpropanoids and polyketides	Flavonoids	Flavonoid glycosides	Flavonoid O-glycosides	Phenylpropanoids and polyketides	Flavonoids	Flavonoid glycosides	Flavonoid O-glycosides
150313_T0009_Kaempferol-3-7-O-bis-alpha_POS_3min	150320_T0152_Kf-3-Gluco-3-Rh_POS_3min	0.957692	224	TRUE	TRUE	TRUE	TRUE	Phenylpropanoids and polyketides	Flavonoids	Flavonoid glycosides	Flavonoid O-glycosides	Phenylpropanoids and polyketides	Flavonoids	Flavonoid glycosides	Flavonoid O-glycosides
150313_T0009_Kaempferol-3-7-O-bis-alpha_POS_3min	150320_V0096_Peonidin-3-5-O-di-beta-glu_POS_3min	0.820653	224	TRUE	TRUE	TRUE	TRUE	Phenylpropanoids and polyketides	Flavonoids	Flavonoid glycosides	Flavonoid O-glycosides	Phenylpropanoids and polyketides	Flavonoids	Flavonoid glycosides	Flavonoid O-glycosides
150313_T0009_Kaempferol-3-7-O-bis-alpha_POS_3min	150320_T0143_isorhamnetin-3-Galactoside_POS_3min	0.887706	220	TRUE	TRUE	TRUE	TRUE	Phenylpropanoids and polyketides	Flavonoids	Flavonoid glycosides	Flavonoid O-glycosides	Phenylpropanoids and polyketides	Flavonoids	Flavonoid glycosides	Flavonoid O-glycosides
150313_T0009_Kaempferol-3-7-O-bis-alpha_POS_3min	150320_V0100_Cy3O6OEpco2Obxylbglu5Obglu_POS_3min	0.835237	218	TRUE	TRUE	TRUE	TRUE	Phenylpropanoids and polyketides	Flavonoids	Flavonoid glycosides	Flavonoid O-glycosides	Phenylpropanoids and polyketides	Flavonoids	Flavonoid glycosides	Flavonoid O-glycosides
150313_T0010_Kaempferol-3-O-beta-D-gluco_POS_3min	150313_T0011_Kaempferol-3-O-beta-D-galac_POS_3min	0.997221	256	TRUE	TRUE	TRUE	TRUE	Phenylpropanoids and polyketides	Flavonoids	Flavonoid glycosides	Flavonoid O-glycosides	Phenylpropanoids and polyketides	Flavonoids	Flavonoid glycosides	Flavonoid O-glycosides
150313_T0010_Kaempferol-3-O-beta-D-gluco_POS_3min	150313_T0103_Didymin_POS_3min	0.87863	256	TRUE	TRUE	TRUE	TRUE	Phenylpropanoids and polyketides	Flavonoids	Flavonoid glycosides	Flavonoid O-glycosides	Phenylpropanoids and polyketides	Flavonoids	Flavonoid glycosides	Flavonoid O-glycosides
150313_T0010_Kaempferol-3-O-beta-D-gluco_POS_3min	150313_T0101_Eriocitrin_POS_3min	0.817286	249	TRUE	TRUE	TRUE	TRUE	Phenylpropanoids and polyketides	Flavonoids	Flavonoid glycosides	Flavonoid O-glycosides	Phenylpropanoids and polyketides	Flavonoids	Flavonoid glycosides	Flavonoid O-glycosides
150313_T0010_Kaempferol-3-O-beta-D-gluco_POS_3min	150320_T0149_Kf-3-Gluco-2-Rh-7-Rh_POS_3min	0.984134	245	TRUE	TRUE	TRUE	TRUE	Phenylpropanoids and polyketides	Flavonoids	Flavonoid glycosides	Flavonoid O-glycosides	Phenylpropanoids and polyketides	Flavonoids	Flavonoid glycosides	Flavonoid O-glycosides
150313_T0010_Kaempferol-3-O-beta-D-gluco_POS_3min	150320_T0152_Kf-3-Gluco-3-Rh_POS_3min	0.959511	234	TRUE	TRUE	TRUE	TRUE	Phenylpropanoids and polyketides	Flavonoids	Flavonoid glycosides	Flavonoid O-glycosides	Phenylpropanoids and polyketides	Flavonoids	Flavonoid glycosides	Flavonoid O-glycosides
150313_T0010_Kaempferol-3-O-beta-D-gluco_POS_3min	150320_V0100_Cy3O6OEpco2Obxylbglu5Obglu_POS_3min	0.852666	232	TRUE	TRUE	TRUE	TRUE	Phenylpropanoids and polyketides	Flavonoids	Flavonoid glycosides	Flavonoid O-glycosides	Phenylpropanoids and polyketides	Flavonoids	Flavonoid glycosides	Flavonoid O-glycosides
150313_T0010_Kaempferol-3-O-beta-D-gluco_POS_3min	150320_T0153_Kf-3-Rh-4-Rh-7-Rh_POS_3min	0.976499	230	TRUE	TRUE	TRUE	TRUE	Phenylpropanoids and polyketides	Flavonoids	Flavonoid glycosides	Flavonoid O-glycosides	Phenylpropanoids and polyketides	Flavonoids	Flavonoid glycosides	Flavonoid O-glycosides
150313_T0010_Kaempferol-3-O-beta-D-gluco_POS_3min	150320_T0143_isorhamnetin-3-Galactoside_POS_3min	0.843693	229	TRUE	TRUE	TRUE	TRUE	Phenylpropanoids and polyketides	Flavonoids	Flavonoid glycosides	Flavonoid O-glycosides	Phenylpropanoids and polyketides	Flavonoids	Flavonoid glycosides	Flavonoid O-glycosides
150313_T0010_Kaempferol-3-O-beta-D-gluco_POS_3min	150320_T0150_Kf-3-Gluco-2-p-couma_POS_3min	0.869525	218	TRUE	TRUE	TRUE	TRUE	Phenylpropanoids and polyketides	Flavonoids	Flavonoid glycosides	Flavonoid O-glycosides	Phenylpropanoids and polyketides	Flavonoids	Flavonoid glycosides	Flavonoid O-glycosides
150313_T0010_Kaempferol-3-O-beta-D-gluco_POS_3min	150320_V0095_Cya-3O-2O-beta-glu-beta-glu_POS_3min	0.90537	216	TRUE	TRUE	TRUE	TRUE	Phenylpropanoids and polyketides	Flavonoids	Flavonoid glycosides	Flavonoid O-glycosides	Phenylpropanoids and polyketides	Flavonoids	Flavonoid glycosides	Flavonoid O-glycosides
150313_T0011_Kaempferol-3-O-beta-D-galac_POS_3min	150313_T0103_Didymin_POS_3min	0.873331	250	TRUE	TRUE	TRUE	TRUE	Phenylpropanoids and polyketides	Flavonoids	Flavonoid glycosides	Flavonoid O-glycosides	Phenylpropanoids and polyketides	Flavonoids	Flavonoid glycosides	Flavonoid O-glycosides
150313_T0011_Kaempferol-3-O-beta-D-galac_POS_3min	150925_KO0019_Naringin_POS_3min	0.841396	245	TRUE	TRUE	TRUE	TRUE	Phenylpropanoids and polyketides	Flavonoids	Flavonoid glycosides	Flavonoid O-glycosides	Phenylpropanoids and polyketides	Flavonoids	Flavonoid glycosides	Flavonoid O-glycosides
150313_T0011_Kaempferol-3-O-beta-D-galac_POS_3min	150313_T0102_Narirutin_POS_3min	0.85278	240	TRUE	TRUE	TRUE	TRUE	Phenylpropanoids and polyketides	Flavonoids	Flavonoid glycosides	Flavonoid O-glycosides	Phenylpropanoids and polyketides	Flavonoids	Flavonoid glycosides	Flavonoid O-glycosides
150313_T0011_Kaempferol-3-O-beta-D-galac_POS_3min	150320_T0149_Kf-3-Gluco-2-Rh-7-Rh_POS_3min	0.985117	239	TRUE	TRUE	TRUE	TRUE	Phenylpropanoids and polyketides	Flavonoids	Flavonoid glycosides	Flavonoid O-glycosides	Phenylpropanoids and polyketides	Flavonoids	Flavonoid glycosides	Flavonoid O-glycosides
150313_T0011_Kaempferol-3-O-beta-D-galac_POS_3min	150320_V0093_Q-3-4-O-di-beta-glucopy_POS_3min	0.804692	237	TRUE	TRUE	TRUE	TRUE	Phenylpropanoids and polyketides	Flavonoids	Flavonoid glycosides	Flavonoid O-glycosides	Phenylpropanoids and polyketides	Flavonoids	Flavonoid glycosides	Flavonoid O-glycosides
150313_T0011_Kaempferol-3-O-beta-D-galac_POS_3min	150320_T0152_Kf-3-Gluco-3-Rh_POS_3min	0.960603	229	TRUE	TRUE	TRUE	TRUE	Phenylpropanoids and polyketides	Flavonoids	Flavonoid glycosides	Flavonoid O-glycosides	Phenylpropanoids and polyketides	Flavonoids	Flavonoid glycosides	Flavonoid O-glycosides
150313_T0011_Kaempferol-3-O-beta-D-galac_POS_3min	150320_T0153_Kf-3-Rh-4-Rh-7-Rh_POS_3min	0.976689	228	TRUE	TRUE	TRUE	TRUE	Phenylpropanoids and polyketides	Flavonoids	Flavonoid glycosides	Flavonoid O-glycosides	Phenylpropanoids and polyketides	Flavonoids	Flavonoid glycosides	Flavonoid O-glycosides
150313_T0011_Kaempferol-3-O-beta-D-galac_POS_3min	150911_KO0038_Quer_3O-2O-b-D-gluc-a-L-rh_POS_3min	0.873525	228	TRUE	TRUE	TRUE	TRUE	Phenylpropanoids and polyketides	Flavonoids	Flavonoid glycosides	Flavonoid O-glycosides	Phenylpropanoids and polyketides	Flavonoids	Flavonoid glycosides	Flavonoid O-glycosides
150313_T0011_Kaempferol-3-O-beta-D-galac_POS_3min	150320_T0143_isorhamnetin-3-Galactoside_POS_3min	0.857436	226	TRUE	TRUE	TRUE	TRUE	Phenylpropanoids and polyketides	Flavonoids	Flavonoid glycosides	Flavonoid O-glycosides	Phenylpropanoids and polyketides	Flavonoids	Flavonoid glycosides	Flavonoid O-glycosides
150313_T0011_Kaempferol-3-O-beta-D-galac_POS_3min	150320_V0100_Cy3O6OEpco2Obxylbglu5Obglu_POS_3min	0.851869	224	TRUE	TRUE	TRUE	TRUE	Phenylpropanoids and polyketides	Flavonoids	Flavonoid glycosides	Flavonoid O-glycosides	Phenylpropanoids and polyketides	Flavonoids	Flavonoid glycosides	Flavonoid O-glycosides
150313_T0077_Biochanin-A_POS_3min	150814_CH0053_WUWEIZISU-C-RG_POS_3min	0.861682	176	TRUE	FALSE	FALSE	FALSE	Phenylpropanoids and polyketides	Isoflavonoids	O-methylated isoflavonoids	4'-O-methylated isoflavonoids	Phenylpropanoids and polyketides	Tannins	Hydrolyzable tannins	Hydrolyzable tannins
150313_T0077_Biochanin-A_POS_3min	150814_CH0051_SCHISAND-gamma-Wuweiz-B-AHP_POS_3min	0.862698	175	TRUE	FALSE	FALSE	FALSE	Phenylpropanoids and polyketides	Isoflavonoids	O-methylated isoflavonoids	4'-O-methylated isoflavonoids	Phenylpropanoids and polyketides	Tannins	Hydrolyzable tannins	Hydrolyzable tannins
150313_T0077_Biochanin-A_POS_3min	150925_KO0043_Tectorigenin_POS_3min	0.851906	174	TRUE	TRUE	FALSE	FALSE	Phenylpropanoids and polyketides	Isoflavonoids	O-methylated isoflavonoids	4'-O-methylated isoflavonoids	Phenylpropanoids and polyketides	Isoflavonoids	Isoflav-2-enes	Isoflavones
150313_T0077_Biochanin-A_POS_3min	160422_LIG13_SCHISANDROL-B-GOMISIN-A_POS_3min	0.800484	172	TRUE	FALSE	FALSE	FALSE	Phenylpropanoids and polyketides	Isoflavonoids	O-methylated isoflavonoids	4'-O-methylated isoflavonoids	Phenylpropanoids and polyketides	Tannins	Hydrolyzable tannins	Hydrolyzable tannins
150313_T0077_Biochanin-A_POS_3min	150320_V0089_Peonidin-3-O-beta-galactopy_POS_3min	0.810565	171	TRUE	FALSE	FALSE	FALSE	Phenylpropanoids and polyketides	Isoflavonoids	O-methylated isoflavonoids	4'-O-methylated isoflavonoids	Phenylpropanoids and polyketides	Flavonoids	Flavonoid glycosides	Flavonoid O-glycosides
150313_T0077_Biochanin-A_POS_3min	150925_KO0014_Schizandrin_POS_3min	0.84251	170	TRUE	FALSE	FALSE	FALSE	Phenylpropanoids and polyketides	Isoflavonoids	O-methylated isoflavonoids	4'-O-methylated isoflavonoids	Phenylpropanoids and polyketides	Tannins	Hydrolyzable tannins	Hydrolyzable tannins
150313_T0077_Biochanin-A_POS_3min	150320_T0156_Kf-3-Glucuronide_POS_3min	0.82457	169	TRUE	FALSE	FALSE	FALSE	Phenylpropanoids and polyketides	Isoflavonoids	O-methylated isoflavonoids	4'-O-methylated isoflavonoids	Phenylpropanoids and polyketides	Flavonoids	Flavonoid glycosides	Flavonoid O-glycosides
150313_T0077_Biochanin-A_POS_3min	150320_T0154_Kf-3-O-alpha-L-arabinoside_POS_3min	0.825788	168	TRUE	FALSE	FALSE	FALSE	Phenylpropanoids and polyketides	Isoflavonoids	O-methylated isoflavonoids	4'-O-methylated isoflavonoids	Phenylpropanoids and polyketides	Flavonoids	Flavonoid glycosides	Flavonoid O-glycosides
150313_T0077_Biochanin-A_POS_3min	160422_LIG12_SCHISANDRIN-SCHISANDROL-A_POS_3min	0.841912	168	TRUE	FALSE	FALSE	FALSE	Phenylpropanoids and polyketides	Isoflavonoids	O-methylated isoflavonoids	4'-O-methylated isoflavonoids	Phenylpropanoids and polyketides	Tannins	Hydrolyzable tannins	Hydrolyzable tannins
150313_T0077_Biochanin-A_POS_3min	150320_T0152_Kf-3-Gluco-3-Rh_POS_3min	0.816355	167	TRUE	FALSE	FALSE	FALSE	Phenylpropanoids and polyketides	Isoflavonoids	O-methylated isoflavonoids	4'-O-methylated isoflavonoids	Phenylpropanoids and polyketides	Flavonoids	Flavonoid glycosides	Flavonoid O-glycosides
150313_T0084_Liquiritigenin_POS_3min	150925_KO0040_Silychrystin_POS_3min	0.816775	162	TRUE	FALSE	FALSE	FALSE	Phenylpropanoids and polyketides	Flavonoids	Flavans	Flavanones	Phenylpropanoids and polyketides	2-arylbenzofuran flavonoids		2-arylbenzofuran flavonoids
150313_T0084_Liquiritigenin_POS_3min	150313_T0089_Isoliquiritigenin_POS_3min	0.997035	161	TRUE	FALSE	FALSE	FALSE	Phenylpropanoids and polyketides	Flavonoids	Flavans	Flavanones	Phenylpropanoids and polyketides	Linear 1,3-diarylpropanoids	Chalcones and dihydrochalcones	2'-Hydroxychalcones
150313_T0084_Liquiritigenin_POS_3min	150911_KO0033_Liquiritin_POS_3min	0.984326	156	TRUE	TRUE	FALSE	FALSE	Phenylpropanoids and polyketides	Flavonoids	Flavans	Flavanones	Phenylpropanoids and polyketides	Flavonoids	Flavonoid glycosides	Flavonoid O-glycosides
150313_T0084_Liquiritigenin_POS_3min	151006_MS0016_trans-pterostilbene_POS_3min	0.85354	153	TRUE	FALSE	FALSE	FALSE	Phenylpropanoids and polyketides	Flavonoids	Flavans	Flavanones	Phenylpropanoids and polyketides	Stilbenes		Stilbenes
150313_T0084_Liquiritigenin_POS_3min	151006_MS0010_E-Resveratrol-Trimet-Ether_POS_3min	0.856307	151	TRUE	FALSE	FALSE	FALSE	Phenylpropanoids and polyketides	Flavonoids	Flavans	Flavanones	Phenylpropanoids and polyketides	Stilbenes		Stilbenes
150313_T0084_Liquiritigenin_POS_3min	151006_MS0001_Dihydrokaempferol_POS_3min	0.82993	150	TRUE	TRUE	TRUE	TRUE	Phenylpropanoids and polyketides	Flavonoids	Flavans	Flavanones	Phenylpropanoids and polyketides	Flavonoids	Flavans	Flavanones
150313_T0084_Liquiritigenin_POS_3min	7E10_Cortisone_POS_3min	0.834341	150	FALSE	FALSE	FALSE	FALSE	Phenylpropanoids and polyketides	Flavonoids	Flavans	Flavanones	Lipids and lipid-like molecules	Steroids and steroid derivatives	Hydroxysteroids	21-hydroxysteroids
150313_T0084_Liquiritigenin_POS_3min	151006_MS0009_Triacetyl-resveratrol_POS_3min	0.829237	149	TRUE	FALSE	FALSE	FALSE	Phenylpropanoids and polyketides	Flavonoids	Flavans	Flavanones	Phenylpropanoids and polyketides	Stilbenes		Stilbenes
150313_T0084_Liquiritigenin_POS_3min	150320_T0150_Kf-3-Gluco-2-p-couma_POS_3min	0.807021	147	TRUE	TRUE	FALSE	FALSE	Phenylpropanoids and polyketides	Flavonoids	Flavans	Flavanones	Phenylpropanoids and polyketides	Flavonoids	Flavonoid glycosides	Flavonoid O-glycosides
150313_T0084_Liquiritigenin_POS_3min	7E12_Corticosterone_POS_3min	0.807772	147	FALSE	FALSE	FALSE	FALSE	Phenylpropanoids and polyketides	Flavonoids	Flavans	Flavanones	Lipids and lipid-like molecules	Steroids and steroid derivatives	Hydroxysteroids	21-hydroxysteroids
150313_T0089_Isoliquiritigenin_POS_3min	150925_KO0040_Silychrystin_POS_3min	0.826591	165	TRUE	FALSE	FALSE	FALSE	Phenylpropanoids and polyketides	Linear 1,3-diarylpropanoids	Chalcones and dihydrochalcones	2'-Hydroxychalcones	Phenylpropanoids and polyketides	2-arylbenzofuran flavonoids		2-arylbenzofuran flavonoids
150313_T0089_Isoliquiritigenin_POS_3min	150911_KO0033_Liquiritin_POS_3min	0.981314	154	TRUE	FALSE	FALSE	FALSE	Phenylpropanoids and polyketides	Linear 1,3-diarylpropanoids	Chalcones and dihydrochalcones	2'-Hydroxychalcones	Phenylpropanoids and polyketides	Flavonoids	Flavonoid glycosides	Flavonoid O-glycosides
150313_T0089_Isoliquiritigenin_POS_3min	151006_MS0016_trans-pterostilbene_POS_3min	0.864187	154	TRUE	FALSE	FALSE	FALSE	Phenylpropanoids and polyketides	Linear 1,3-diarylpropanoids	Chalcones and dihydrochalcones	2'-Hydroxychalcones	Phenylpropanoids and polyketides	Stilbenes		Stilbenes
150313_T0089_Isoliquiritigenin_POS_3min	151006_MS0010_E-Resveratrol-Trimet-Ether_POS_3min	0.866592	153	TRUE	FALSE	FALSE	FALSE	Phenylpropanoids and polyketides	Linear 1,3-diarylpropanoids	Chalcones and dihydrochalcones	2'-Hydroxychalcones	Phenylpropanoids and polyketides	Stilbenes		Stilbenes
150313_T0089_Isoliquiritigenin_POS_3min	150925_KO0014_Schizandrin_POS_3min	0.803629	151	TRUE	FALSE	FALSE	FALSE	Phenylpropanoids and polyketides	Linear 1,3-diarylpropanoids	Chalcones and dihydrochalcones	2'-Hydroxychalcones	Phenylpropanoids and polyketides	Tannins	Hydrolyzable tannins	Hydrolyzable tannins
150313_T0089_Isoliquiritigenin_POS_3min	151006_MS0001_Dihydrokaempferol_POS_3min	0.825472	150	TRUE	FALSE	FALSE	FALSE	Phenylpropanoids and polyketides	Linear 1,3-diarylpropanoids	Chalcones and dihydrochalcones	2'-Hydroxychalcones	Phenylpropanoids and polyketides	Flavonoids	Flavans	Flavanones
150313_T0089_Isoliquiritigenin_POS_3min	7E10_Cortisone_POS_3min	0.840923	150	FALSE	FALSE	FALSE	FALSE	Phenylpropanoids and polyketides	Linear 1,3-diarylpropanoids	Chalcones and dihydrochalcones	2'-Hydroxychalcones	Lipids and lipid-like molecules	Steroids and steroid derivatives	Hydroxysteroids	21-hydroxysteroids
150313_T0089_Isoliquiritigenin_POS_3min	150320_T0150_Kf-3-Gluco-2-p-couma_POS_3min	0.807923	149	TRUE	FALSE	FALSE	FALSE	Phenylpropanoids and polyketides	Linear 1,3-diarylpropanoids	Chalcones and dihydrochalcones	2'-Hydroxychalcones	Phenylpropanoids and polyketides	Flavonoids	Flavonoid glycosides	Flavonoid O-glycosides
150313_T0089_Isoliquiritigenin_POS_3min	151006_MS0009_Triacetyl-resveratrol_POS_3min	0.828668	149	TRUE	FALSE	FALSE	FALSE	Phenylpropanoids and polyketides	Linear 1,3-diarylpropanoids	Chalcones and dihydrochalcones	2'-Hydroxychalcones	Phenylpropanoids and polyketides	Stilbenes		Stilbenes
150313_T0089_Isoliquiritigenin_POS_3min	150814_CH0050_SCHISAND-A-DEOXYSCHISAND-P_POS_3min	0.802118	148	TRUE	FALSE	FALSE	FALSE	Phenylpropanoids and polyketides	Linear 1,3-diarylpropanoids	Chalcones and dihydrochalcones	2'-Hydroxychalcones	Phenylpropanoids and polyketides	Tannins	Hydrolyzable tannins	Hydrolyzable tannins
150313_T0098_minus-Epigallocatechin-Gal_POS_3min	150925_KO0040_Silychrystin_POS_3min	0.898733	68	TRUE	FALSE	FALSE	FALSE	Phenylpropanoids and polyketides	Flavonoids	Flavans	Flavan-3-ols	Phenylpropanoids and polyketides	2-arylbenzofuran flavonoids		2-arylbenzofuran flavonoids
150313_T0098_minus-Epigallocatechin-Gal_POS_3min	150403_V0175_Luteolin-6-C-hexopyranoside_POS_3min	0.852289	66	TRUE	TRUE	FALSE	FALSE	Phenylpropanoids and polyketides	Flavonoids	Flavans	Flavan-3-ols	Phenylpropanoids and polyketides	Flavonoids	Flavonoid glycosides	Flavonoid C-glycosides
150313_T0098_minus-Epigallocatechin-Gal_POS_3min	150814_EX0070_minus-Podophyllotoxin_POS_3min	0.844138	66	FALSE	FALSE	FALSE	FALSE	Phenylpropanoids and polyketides	Flavonoids	Flavans	Flavan-3-ols	Lignans, neolignans and related compounds	Lignan lactones	Podophyllotoxins	Podophyllotoxins
150313_T0098_minus-Epigallocatechin-Gal_POS_3min	150925_KO0006_Icariin_POS_3min	0.838424	66	TRUE	TRUE	FALSE	FALSE	Phenylpropanoids and polyketides	Flavonoids	Flavans	Flavan-3-ols	Phenylpropanoids and polyketides	Flavonoids	Flavonoid glycosides	Flavonoid O-glycosides
150313_T0098_minus-Epigallocatechin-Gal_POS_3min	150320_T0162_Myricetin-3-Xyloside_POS_3min	0.903714	65	TRUE	TRUE	FALSE	FALSE	Phenylpropanoids and polyketides	Flavonoids	Flavans	Flavan-3-ols	Phenylpropanoids and polyketides	Flavonoids	Flavonoid glycosides	Flavonoid O-glycosides
150313_T0098_minus-Epigallocatechin-Gal_POS_3min	150403_V0173_Apigenin-6-C-glucoside_POS_3min	0.816808	65	TRUE	TRUE	FALSE	FALSE	Phenylpropanoids and polyketides	Flavonoids	Flavans	Flavan-3-ols	Phenylpropanoids and polyketides	Flavonoids	Flavonoid glycosides	Flavonoid C-glycosides
150313_T0098_minus-Epigallocatechin-Gal_POS_3min	150925_KO0046_Ginkgolide-B_POS_3min	0.850202	65	FALSE	FALSE	FALSE	FALSE	Phenylpropanoids and polyketides	Flavonoids	Flavans	Flavan-3-ols	Lipids and lipid-like molecules	Prenol lipids	Terpene lactones	Diterpene lactones
150313_T0098_minus-Epigallocatechin-Gal_POS_3min	160422_LIG13_SCHISANDROL-B-GOMISIN-A_POS_3min	0.84081	65	TRUE	FALSE	FALSE	FALSE	Phenylpropanoids and polyketides	Flavonoids	Flavans	Flavan-3-ols	Phenylpropanoids and polyketides	Tannins	Hydrolyzable tannins	Hydrolyzable tannins
150313_T0098_minus-Epigallocatechin-Gal_POS_3min	150313_T0101_Eriocitrin_POS_3min	0.866642	64	TRUE	TRUE	FALSE	FALSE	Phenylpropanoids and polyketides	Flavonoids	Flavans	Flavan-3-ols	Phenylpropanoids and polyketides	Flavonoids	Flavonoid glycosides	Flavonoid O-glycosides
150313_T0098_minus-Epigallocatechin-Gal_POS_3min	150320_T0164_Quercetin-3-Arabinoside_POS_3min	0.914756	64	TRUE	TRUE	FALSE	FALSE	Phenylpropanoids and polyketides	Flavonoids	Flavans	Flavan-3-ols	Phenylpropanoids and polyketides	Flavonoids	Flavonoid glycosides	Flavonoid O-glycosides
150313_T0101_Eriocitrin_POS_3min	150313_T0103_Didymin_POS_3min	0.900967	278	TRUE	TRUE	TRUE	TRUE	Phenylpropanoids and polyketides	Flavonoids	Flavonoid glycosides	Flavonoid O-glycosides	Phenylpropanoids and polyketides	Flavonoids	Flavonoid glycosides	Flavonoid O-glycosides
150313_T0101_Eriocitrin_POS_3min	150925_KO0019_Naringin_POS_3min	0.869275	278	TRUE	TRUE	TRUE	TRUE	Phenylpropanoids and polyketides	Flavonoids	Flavonoid glycosides	Flavonoid O-glycosides	Phenylpropanoids and polyketides	Flavonoids	Flavonoid glycosides	Flavonoid O-glycosides
150313_T0101_Eriocitrin_POS_3min	150313_T0102_Narirutin_POS_3min	0.888927	274	TRUE	TRUE	TRUE	TRUE	Phenylpropanoids and polyketides	Flavonoids	Flavonoid glycosides	Flavonoid O-glycosides	Phenylpropanoids and polyketides	Flavonoids	Flavonoid glycosides	Flavonoid O-glycosides
150313_T0101_Eriocitrin_POS_3min	150925_KO0040_Silychrystin_POS_3min	0.810561	274	TRUE	FALSE	FALSE	FALSE	Phenylpropanoids and polyketides	Flavonoids	Flavonoid glycosides	Flavonoid O-glycosides	Phenylpropanoids and polyketides	2-arylbenzofuran flavonoids		2-arylbenzofuran flavonoids
150313_T0101_Eriocitrin_POS_3min	150911_KO0038_Quer_3O-2O-b-D-gluc-a-L-rh_POS_3min	0.844485	238	TRUE	TRUE	TRUE	TRUE	Phenylpropanoids and polyketides	Flavonoids	Flavonoid glycosides	Flavonoid O-glycosides	Phenylpropanoids and polyketides	Flavonoids	Flavonoid glycosides	Flavonoid O-glycosides
150313_T0101_Eriocitrin_POS_3min	150320_T0149_Kf-3-Gluco-2-Rh-7-Rh_POS_3min	0.810656	237	TRUE	TRUE	TRUE	TRUE	Phenylpropanoids and polyketides	Flavonoids	Flavonoid glycosides	Flavonoid O-glycosides	Phenylpropanoids and polyketides	Flavonoids	Flavonoid glycosides	Flavonoid O-glycosides
150313_T0101_Eriocitrin_POS_3min	150320_T0152_Kf-3-Gluco-3-Rh_POS_3min	0.813402	236	TRUE	TRUE	TRUE	TRUE	Phenylpropanoids and polyketides	Flavonoids	Flavonoid glycosides	Flavonoid O-glycosides	Phenylpropanoids and polyketides	Flavonoids	Flavonoid glycosides	Flavonoid O-glycosides
150313_T0101_Eriocitrin_POS_3min	150320_T0160_Myricetin-3-Galactoside_POS_3min	0.820823	224	TRUE	TRUE	TRUE	TRUE	Phenylpropanoids and polyketides	Flavonoids	Flavonoid glycosides	Flavonoid O-glycosides	Phenylpropanoids and polyketides	Flavonoids	Flavonoid glycosides	Flavonoid O-glycosides
150313_T0101_Eriocitrin_POS_3min	150925_KO0046_Ginkgolide-B_POS_3min	0.813287	206	FALSE	FALSE	FALSE	FALSE	Phenylpropanoids and polyketides	Flavonoids	Flavonoid glycosides	Flavonoid O-glycosides	Lipids and lipid-like molecules	Prenol lipids	Terpene lactones	Diterpene lactones
150313_T0101_Eriocitrin_POS_3min	150925_KO0047_Ginkgolide-C_POS_3min	0.845029	200	FALSE	FALSE	FALSE	FALSE	Phenylpropanoids and polyketides	Flavonoids	Flavonoid glycosides	Flavonoid O-glycosides	Lipids and lipid-like molecules	Prenol lipids	Terpene lactones	Diterpene lactones
150313_T0102_Narirutin_POS_3min	150925_KO0019_Naringin_POS_3min	0.988445	293	TRUE	TRUE	TRUE	TRUE	Phenylpropanoids and polyketides	Flavonoids	Flavonoid glycosides	Flavonoid O-glycosides	Phenylpropanoids and polyketides	Flavonoids	Flavonoid glycosides	Flavonoid O-glycosides
150313_T0102_Narirutin_POS_3min	150313_T0103_Didymin_POS_3min	0.815873	286	TRUE	TRUE	TRUE	TRUE	Phenylpropanoids and polyketides	Flavonoids	Flavonoid glycosides	Flavonoid O-glycosides	Phenylpropanoids and polyketides	Flavonoids	Flavonoid glycosides	Flavonoid O-glycosides
150313_T0102_Narirutin_POS_3min	150925_KO0040_Silychrystin_POS_3min	0.811798	268	TRUE	FALSE	FALSE	FALSE	Phenylpropanoids and polyketides	Flavonoids	Flavonoid glycosides	Flavonoid O-glycosides	Phenylpropanoids and polyketides	2-arylbenzofuran flavonoids		2-arylbenzofuran flavonoids
150313_T0102_Narirutin_POS_3min	150911_KO0039_Quer_3O2O6O-pcou-bDglu-aLrh_POS_3min	0.821487	245	TRUE	TRUE	TRUE	TRUE	Phenylpropanoids and polyketides	Flavonoids	Flavonoid glycosides	Flavonoid O-glycosides	Phenylpropanoids and polyketides	Flavonoids	Flavonoid glycosides	Flavonoid O-glycosides
150313_T0102_Narirutin_POS_3min	150320_T0143_isorhamnetin-3-Galactoside_POS_3min	0.841585	241	TRUE	TRUE	TRUE	TRUE	Phenylpropanoids and polyketides	Flavonoids	Flavonoid glycosides	Flavonoid O-glycosides	Phenylpropanoids and polyketides	Flavonoids	Flavonoid glycosides	Flavonoid O-glycosides
150313_T0102_Narirutin_POS_3min	150911_KO0038_Quer_3O-2O-b-D-gluc-a-L-rh_POS_3min	0.832058	234	TRUE	TRUE	TRUE	TRUE	Phenylpropanoids and polyketides	Flavonoids	Flavonoid glycosides	Flavonoid O-glycosides	Phenylpropanoids and polyketides	Flavonoids	Flavonoid glycosides	Flavonoid O-glycosides
150313_T0102_Narirutin_POS_3min	150320_T0162_Myricetin-3-Xyloside_POS_3min	0.821099	229	TRUE	TRUE	TRUE	TRUE	Phenylpropanoids and polyketides	Flavonoids	Flavonoid glycosides	Flavonoid O-glycosides	Phenylpropanoids and polyketides	Flavonoids	Flavonoid glycosides	Flavonoid O-glycosides
150313_T0102_Narirutin_POS_3min	150320_T0160_Myricetin-3-Galactoside_POS_3min	0.811111	221	TRUE	TRUE	TRUE	TRUE	Phenylpropanoids and polyketides	Flavonoids	Flavonoid glycosides	Flavonoid O-glycosides	Phenylpropanoids and polyketides	Flavonoids	Flavonoid glycosides	Flavonoid O-glycosides
150313_T0102_Narirutin_POS_3min	150925_KO0047_Ginkgolide-C_POS_3min	0.828288	209	FALSE	FALSE	FALSE	FALSE	Phenylpropanoids and polyketides	Flavonoids	Flavonoid glycosides	Flavonoid O-glycosides	Lipids and lipid-like molecules	Prenol lipids	Terpene lactones	Diterpene lactones
150313_T0102_Narirutin_POS_3min	150925_KO0012_Saikosaponin-a_POS_3min	0.804195	184	FALSE	FALSE	FALSE	FALSE	Phenylpropanoids and polyketides	Flavonoids	Flavonoid glycosides	Flavonoid O-glycosides	Lipids and lipid-like molecules	Prenol lipids	Terpene glycosides	Triterpene glycosides
150313_T0103_Didymin_POS_3min	150925_KO0019_Naringin_POS_3min	0.890264	295	TRUE	TRUE	TRUE	TRUE	Phenylpropanoids and polyketides	Flavonoids	Flavonoid glycosides	Flavonoid O-glycosides	Phenylpropanoids and polyketides	Flavonoids	Flavonoid glycosides	Flavonoid O-glycosides
150313_T0103_Didymin_POS_3min	150320_V0100_Cy3O6OEpco2Obxylbglu5Obglu_POS_3min	0.840465	252	TRUE	TRUE	TRUE	TRUE	Phenylpropanoids and polyketides	Flavonoids	Flavonoid glycosides	Flavonoid O-glycosides	Phenylpropanoids and polyketides	Flavonoids	Flavonoid glycosides	Flavonoid O-glycosides
150313_T0103_Didymin_POS_3min	150320_T0149_Kf-3-Gluco-2-Rh-7-Rh_POS_3min	0.87286	250	TRUE	TRUE	TRUE	TRUE	Phenylpropanoids and polyketides	Flavonoids	Flavonoid glycosides	Flavonoid O-glycosides	Phenylpropanoids and polyketides	Flavonoids	Flavonoid glycosides	Flavonoid O-glycosides
150313_T0103_Didymin_POS_3min	150320_T0152_Kf-3-Gluco-3-Rh_POS_3min	0.848172	245	TRUE	TRUE	TRUE	TRUE	Phenylpropanoids and polyketides	Flavonoids	Flavonoid glycosides	Flavonoid O-glycosides	Phenylpropanoids and polyketides	Flavonoids	Flavonoid glycosides	Flavonoid O-glycosides
150313_T0103_Didymin_POS_3min	150320_T0143_isorhamnetin-3-Galactoside_POS_3min	0.860325	241	TRUE	TRUE	TRUE	TRUE	Phenylpropanoids and polyketides	Flavonoids	Flavonoid glycosides	Flavonoid O-glycosides	Phenylpropanoids and polyketides	Flavonoids	Flavonoid glycosides	Flavonoid O-glycosides
150313_T0103_Didymin_POS_3min	150911_KO0038_Quer_3O-2O-b-D-gluc-a-L-rh_POS_3min	0.8337	238	TRUE	TRUE	TRUE	TRUE	Phenylpropanoids and polyketides	Flavonoids	Flavonoid glycosides	Flavonoid O-glycosides	Phenylpropanoids and polyketides	Flavonoids	Flavonoid glycosides	Flavonoid O-glycosides
150313_T0103_Didymin_POS_3min	150320_T0153_Kf-3-Rh-4-Rh-7-Rh_POS_3min	0.869889	237	TRUE	TRUE	TRUE	TRUE	Phenylpropanoids and polyketides	Flavonoids	Flavonoid glycosides	Flavonoid O-glycosides	Phenylpropanoids and polyketides	Flavonoids	Flavonoid glycosides	Flavonoid O-glycosides
150313_T0103_Didymin_POS_3min	150320_T0162_Myricetin-3-Xyloside_POS_3min	0.827813	222	TRUE	TRUE	TRUE	TRUE	Phenylpropanoids and polyketides	Flavonoids	Flavonoid glycosides	Flavonoid O-glycosides	Phenylpropanoids and polyketides	Flavonoids	Flavonoid glycosides	Flavonoid O-glycosides
150313_T0103_Didymin_POS_3min	150403_V0413_Kaempferol-3-O-sophoroside_POS_3min	0.861263	220	TRUE	TRUE	TRUE	TRUE	Phenylpropanoids and polyketides	Flavonoids	Flavonoid glycosides	Flavonoid O-glycosides	Phenylpropanoids and polyketides	Flavonoids	Flavonoid glycosides	Flavonoid O-glycosides
150313_T0103_Didymin_POS_3min	150320_V0095_Cya-3O-2O-beta-glu-beta-glu_POS_3min	0.833942	217	TRUE	TRUE	TRUE	TRUE	Phenylpropanoids and polyketides	Flavonoids	Flavonoid glycosides	Flavonoid O-glycosides	Phenylpropanoids and polyketides	Flavonoids	Flavonoid glycosides	Flavonoid O-glycosides
150313_T0107_Aloe-Emodin_POS_3min	150925_KO0014_Schizandrin_POS_3min	0.830796	132	FALSE	FALSE	FALSE	FALSE	Benzenoids	Anthracenes	Anthraquinones	Anthraquinones	Phenylpropanoids and polyketides	Tannins	Hydrolyzable tannins	Hydrolyzable tannins
150313_T0107_Aloe-Emodin_POS_3min	150925_KO0040_Silychrystin_POS_3min	0.812337	132	FALSE	FALSE	FALSE	FALSE	Benzenoids	Anthracenes	Anthraquinones	Anthraquinones	Phenylpropanoids and polyketides	2-arylbenzofuran flavonoids		2-arylbenzofuran flavonoids
150313_T0107_Aloe-Emodin_POS_3min	160422_LIG12_SCHISANDRIN-SCHISANDROL-A_POS_3min	0.82611	132	FALSE	FALSE	FALSE	FALSE	Benzenoids	Anthracenes	Anthraquinones	Anthraquinones	Phenylpropanoids and polyketides	Tannins	Hydrolyzable tannins	Hydrolyzable tannins
150313_T0107_Aloe-Emodin_POS_3min	160422_LIG13_SCHISANDROL-B-GOMISIN-A_POS_3min	0.810416	132	FALSE	FALSE	FALSE	FALSE	Benzenoids	Anthracenes	Anthraquinones	Anthraquinones	Phenylpropanoids and polyketides	Tannins	Hydrolyzable tannins	Hydrolyzable tannins
150313_T0107_Aloe-Emodin_POS_3min	150814_CH0051_SCHISAND-gamma-Wuweiz-B-AHP_POS_3min	0.838709	130	FALSE	FALSE	FALSE	FALSE	Benzenoids	Anthracenes	Anthraquinones	Anthraquinones	Phenylpropanoids and polyketides	Tannins	Hydrolyzable tannins	Hydrolyzable tannins
150313_T0107_Aloe-Emodin_POS_3min	150814_CH0053_WUWEIZISU-C-RG_POS_3min	0.821326	130	FALSE	FALSE	FALSE	FALSE	Benzenoids	Anthracenes	Anthraquinones	Anthraquinones	Phenylpropanoids and polyketides	Tannins	Hydrolyzable tannins	Hydrolyzable tannins
150313_T0107_Aloe-Emodin_POS_3min	151006_MS0010_E-Resveratrol-Trimet-Ether_POS_3min	0.840172	130	FALSE	FALSE	FALSE	FALSE	Benzenoids	Anthracenes	Anthraquinones	Anthraquinones	Phenylpropanoids and polyketides	Stilbenes		Stilbenes
150313_T0107_Aloe-Emodin_POS_3min	150814_CH0043_GOMISIN-C-SCHISANTHERIN-A-P_POS_3min	0.801553	124	FALSE	FALSE	FALSE	FALSE	Benzenoids	Anthracenes	Anthraquinones	Anthraquinones	Phenylpropanoids and polyketides	Tannins	Hydrolyzable tannins	Hydrolyzable tannins
150313_T0107_Aloe-Emodin_POS_3min	150814_CH0050_SCHISAND-A-DEOXYSCHISAND-P_POS_3min	0.823267	124	FALSE	FALSE	FALSE	FALSE	Benzenoids	Anthracenes	Anthraquinones	Anthraquinones	Phenylpropanoids and polyketides	Tannins	Hydrolyzable tannins	Hydrolyzable tannins
150313_T0107_Aloe-Emodin_POS_3min	150911_KO0028_Cinobufagin_POS_3min	0.830396	124	FALSE	FALSE	FALSE	FALSE	Benzenoids	Anthracenes	Anthraquinones	Anthraquinones	Lipids and lipid-like molecules	Steroids and steroid derivatives	Steroid lactones	Bufanolides and derivatives
150320_T0143_isorhamnetin-3-Galactoside_POS_3min	150925_KO0019_Naringin_POS_3min	0.818485	246	TRUE	TRUE	TRUE	TRUE	Phenylpropanoids and polyketides	Flavonoids	Flavonoid glycosides	Flavonoid O-glycosides	Phenylpropanoids and polyketides	Flavonoids	Flavonoid glycosides	Flavonoid O-glycosides
150320_T0143_isorhamnetin-3-Galactoside_POS_3min	150320_V0093_Q-3-4-O-di-beta-glucopy_POS_3min	0.853298	234	TRUE	TRUE	TRUE	TRUE	Phenylpropanoids and polyketides	Flavonoids	Flavonoid glycosides	Flavonoid O-glycosides	Phenylpropanoids and polyketides	Flavonoids	Flavonoid glycosides	Flavonoid O-glycosides
150320_T0143_isorhamnetin-3-Galactoside_POS_3min	150911_KO0038_Quer_3O-2O-b-D-gluc-a-L-rh_POS_3min	0.824955	229	TRUE	TRUE	TRUE	TRUE	Phenylpropanoids and polyketides	Flavonoids	Flavonoid glycosides	Flavonoid O-glycosides	Phenylpropanoids and polyketides	Flavonoids	Flavonoid glycosides	Flavonoid O-glycosides
150320_T0143_isorhamnetin-3-Galactoside_POS_3min	150320_T0149_Kf-3-Gluco-2-Rh-7-Rh_POS_3min	0.889369	226	TRUE	TRUE	TRUE	TRUE	Phenylpropanoids and polyketides	Flavonoids	Flavonoid glycosides	Flavonoid O-glycosides	Phenylpropanoids and polyketides	Flavonoids	Flavonoid glycosides	Flavonoid O-glycosides
150320_T0143_isorhamnetin-3-Galactoside_POS_3min	150320_T0152_Kf-3-Gluco-3-Rh_POS_3min	0.871766	223	TRUE	TRUE	TRUE	TRUE	Phenylpropanoids and polyketides	Flavonoids	Flavonoid glycosides	Flavonoid O-glycosides	Phenylpropanoids and polyketides	Flavonoids	Flavonoid glycosides	Flavonoid O-glycosides
150320_T0143_isorhamnetin-3-Galactoside_POS_3min	150320_V0096_Peonidin-3-5-O-di-beta-glu_POS_3min	0.813887	218	TRUE	TRUE	TRUE	TRUE	Phenylpropanoids and polyketides	Flavonoids	Flavonoid glycosides	Flavonoid O-glycosides	Phenylpropanoids and polyketides	Flavonoids	Flavonoid glycosides	Flavonoid O-glycosides
150320_T0143_isorhamnetin-3-Galactoside_POS_3min	150320_T0153_Kf-3-Rh-4-Rh-7-Rh_POS_3min	0.845686	216	TRUE	TRUE	TRUE	TRUE	Phenylpropanoids and polyketides	Flavonoids	Flavonoid glycosides	Flavonoid O-glycosides	Phenylpropanoids and polyketides	Flavonoids	Flavonoid glycosides	Flavonoid O-glycosides
150320_T0143_isorhamnetin-3-Galactoside_POS_3min	150320_T0162_Myricetin-3-Xyloside_POS_3min	0.806709	214	TRUE	TRUE	TRUE	TRUE	Phenylpropanoids and polyketides	Flavonoids	Flavonoid glycosides	Flavonoid O-glycosides	Phenylpropanoids and polyketides	Flavonoids	Flavonoid glycosides	Flavonoid O-glycosides
150320_T0143_isorhamnetin-3-Galactoside_POS_3min	150320_T0164_Quercetin-3-Arabinoside_POS_3min	0.833238	212	TRUE	TRUE	TRUE	TRUE	Phenylpropanoids and polyketides	Flavonoids	Flavonoid glycosides	Flavonoid O-glycosides	Phenylpropanoids and polyketides	Flavonoids	Flavonoid glycosides	Flavonoid O-glycosides
150320_T0143_isorhamnetin-3-Galactoside_POS_3min	150320_V0057_Quercetin-3-D-xyloside_POS_3min	0.827804	211	TRUE	TRUE	TRUE	TRUE	Phenylpropanoids and polyketides	Flavonoids	Flavonoid glycosides	Flavonoid O-glycosides	Phenylpropanoids and polyketides	Flavonoids	Flavonoid glycosides	Flavonoid O-glycosides
150320_T0149_Kf-3-Gluco-2-Rh-7-Rh_POS_3min	150925_KO0006_Icariin_POS_3min	0.81644	253	TRUE	TRUE	TRUE	TRUE	Phenylpropanoids and polyketides	Flavonoids	Flavonoid glycosides	Flavonoid O-glycosides	Phenylpropanoids and polyketides	Flavonoids	Flavonoid glycosides	Flavonoid O-glycosides
150320_T0149_Kf-3-Gluco-2-Rh-7-Rh_POS_3min	150320_T0153_Kf-3-Rh-4-Rh-7-Rh_POS_3min	0.979392	246	TRUE	TRUE	TRUE	TRUE	Phenylpropanoids and polyketides	Flavonoids	Flavonoid glycosides	Flavonoid O-glycosides	Phenylpropanoids and polyketides	Flavonoids	Flavonoid glycosides	Flavonoid O-glycosides
150320_T0149_Kf-3-Gluco-2-Rh-7-Rh_POS_3min	150320_T0152_Kf-3-Gluco-3-Rh_POS_3min	0.955089	228	TRUE	TRUE	TRUE	TRUE	Phenylpropanoids and polyketides	Flavonoids	Flavonoid glycosides	Flavonoid O-glycosides	Phenylpropanoids and polyketides	Flavonoids	Flavonoid glycosides	Flavonoid O-glycosides
150320_T0149_Kf-3-Gluco-2-Rh-7-Rh_POS_3min	150911_KO0038_Quer_3O-2O-b-D-gluc-a-L-rh_POS_3min	0.837242	226	TRUE	TRUE	TRUE	TRUE	Phenylpropanoids and polyketides	Flavonoids	Flavonoid glycosides	Flavonoid O-glycosides	Phenylpropanoids and polyketides	Flavonoids	Flavonoid glycosides	Flavonoid O-glycosides
150320_T0149_Kf-3-Gluco-2-Rh-7-Rh_POS_3min	150925_KO0035_Cya_3-2G-glucosylrutinoside_POS_3min	0.862153	222	TRUE	TRUE	TRUE	TRUE	Phenylpropanoids and polyketides	Flavonoids	Flavonoid glycosides	Flavonoid O-glycosides	Phenylpropanoids and polyketides	Flavonoids	Flavonoid glycosides	Flavonoid O-glycosides
150320_T0149_Kf-3-Gluco-2-Rh-7-Rh_POS_3min	150320_V0099_Cy-3O2O-b-xyl-b-glu-5O-b-glu_POS_3min	0.863853	218	TRUE	TRUE	TRUE	TRUE	Phenylpropanoids and polyketides	Flavonoids	Flavonoid glycosides	Flavonoid O-glycosides	Phenylpropanoids and polyketides	Flavonoids	Flavonoid glycosides	Flavonoid O-glycosides
150320_T0149_Kf-3-Gluco-2-Rh-7-Rh_POS_3min	150320_V0095_Cya-3O-2O-beta-glu-beta-glu_POS_3min	0.859871	209	TRUE	TRUE	TRUE	TRUE	Phenylpropanoids and polyketides	Flavonoids	Flavonoid glycosides	Flavonoid O-glycosides	Phenylpropanoids and polyketides	Flavonoids	Flavonoid glycosides	Flavonoid O-glycosides
150320_T0149_Kf-3-Gluco-2-Rh-7-Rh_POS_3min	150320_T0150_Kf-3-Gluco-2-p-couma_POS_3min	0.808393	208	TRUE	TRUE	TRUE	TRUE	Phenylpropanoids and polyketides	Flavonoids	Flavonoid glycosides	Flavonoid O-glycosides	Phenylpropanoids and polyketides	Flavonoids	Flavonoid glycosides	Flavonoid O-glycosides
150320_T0149_Kf-3-Gluco-2-Rh-7-Rh_POS_3min	150403_V0413_Kaempferol-3-O-sophoroside_POS_3min	0.96012	208	TRUE	TRUE	TRUE	TRUE	Phenylpropanoids and polyketides	Flavonoids	Flavonoid glycosides	Flavonoid O-glycosides	Phenylpropanoids and polyketides	Flavonoids	Flavonoid glycosides	Flavonoid O-glycosides
150320_T0149_Kf-3-Gluco-2-Rh-7-Rh_POS_3min	150320_V0094_Cya-3O-2O-beta-xyl-beta-glu_POS_3min	0.860204	200	TRUE	TRUE	TRUE	TRUE	Phenylpropanoids and polyketides	Flavonoids	Flavonoid glycosides	Flavonoid O-glycosides	Phenylpropanoids and polyketides	Flavonoids	Flavonoid glycosides	Flavonoid O-glycosides
150320_T0150_Kf-3-Gluco-2-p-couma_POS_3min	150320_T0152_Kf-3-Gluco-3-Rh_POS_3min	0.838671	209	TRUE	TRUE	TRUE	TRUE	Phenylpropanoids and polyketides	Flavonoids	Flavonoid glycosides	Flavonoid O-glycosides	Phenylpropanoids and polyketides	Flavonoids	Flavonoid glycosides	Flavonoid O-glycosides
150320_T0150_Kf-3-Gluco-2-p-couma_POS_3min	150911_KO0039_Quer_3O2O6O-pcou-bDglu-aLrh_POS_3min	0.866534	208	TRUE	TRUE	TRUE	TRUE	Phenylpropanoids and polyketides	Flavonoids	Flavonoid glycosides	Flavonoid O-glycosides	Phenylpropanoids and polyketides	Flavonoids	Flavonoid glycosides	Flavonoid O-glycosides
150320_T0150_Kf-3-Gluco-2-p-couma_POS_3min	150403_V0413_Kaempferol-3-O-sophoroside_POS_3min	0.862853	203	TRUE	TRUE	TRUE	TRUE	Phenylpropanoids and polyketides	Flavonoids	Flavonoid glycosides	Flavonoid O-glycosides	Phenylpropanoids and polyketides	Flavonoids	Flavonoid glycosides	Flavonoid O-glycosides
150320_T0150_Kf-3-Gluco-2-p-couma_POS_3min	150320_T0153_Kf-3-Rh-4-Rh-7-Rh_POS_3min	0.857163	196	TRUE	TRUE	TRUE	TRUE	Phenylpropanoids and polyketides	Flavonoids	Flavonoid glycosides	Flavonoid O-glycosides	Phenylpropanoids and polyketides	Flavonoids	Flavonoid glycosides	Flavonoid O-glycosides
150320_T0150_Kf-3-Gluco-2-p-couma_POS_3min	150320_V0094_Cya-3O-2O-beta-xyl-beta-glu_POS_3min	0.834268	196	TRUE	TRUE	TRUE	TRUE	Phenylpropanoids and polyketides	Flavonoids	Flavonoid glycosides	Flavonoid O-glycosides	Phenylpropanoids and polyketides	Flavonoids	Flavonoid glycosides	Flavonoid O-glycosides
150320_T0150_Kf-3-Gluco-2-p-couma_POS_3min	150320_V0095_Cya-3O-2O-beta-glu-beta-glu_POS_3min	0.829384	195	TRUE	TRUE	TRUE	TRUE	Phenylpropanoids and polyketides	Flavonoids	Flavonoid glycosides	Flavonoid O-glycosides	Phenylpropanoids and polyketides	Flavonoids	Flavonoid glycosides	Flavonoid O-glycosides
150320_T0150_Kf-3-Gluco-2-p-couma_POS_3min	150320_T0154_Kf-3-O-alpha-L-arabinoside_POS_3min	0.904122	194	TRUE	TRUE	TRUE	TRUE	Phenylpropanoids and polyketides	Flavonoids	Flavonoid glycosides	Flavonoid O-glycosides	Phenylpropanoids and polyketides	Flavonoids	Flavonoid glycosides	Flavonoid O-glycosides
150320_T0150_Kf-3-Gluco-2-p-couma_POS_3min	150320_T0156_Kf-3-Glucuronide_POS_3min	0.894107	192	TRUE	TRUE	TRUE	TRUE	Phenylpropanoids and polyketides	Flavonoids	Flavonoid glycosides	Flavonoid O-glycosides	Phenylpropanoids and polyketides	Flavonoids	Flavonoid glycosides	Flavonoid O-glycosides
150320_T0150_Kf-3-Gluco-2-p-couma_POS_3min	150320_V0090_Peonidin-3-O-alpha-arabino_POS_3min	0.818765	191	TRUE	TRUE	TRUE	TRUE	Phenylpropanoids and polyketides	Flavonoids	Flavonoid glycosides	Flavonoid O-glycosides	Phenylpropanoids and polyketides	Flavonoids	Flavonoid glycosides	Flavonoid O-glycosides
150320_T0150_Kf-3-Gluco-2-p-couma_POS_3min	150925_KO0046_Ginkgolide-B_POS_3min	0.819316	188	FALSE	FALSE	FALSE	FALSE	Phenylpropanoids and polyketides	Flavonoids	Flavonoid glycosides	Flavonoid O-glycosides	Lipids and lipid-like molecules	Prenol lipids	Terpene lactones	Diterpene lactones
150320_T0151_Kf-3-2-p-cou-Gluco-7-Gluco_POS_3min	150925_KO0035_Cya_3-2G-glucosylrutinoside_POS_3min	0.842297	63	TRUE	TRUE	TRUE	TRUE	Phenylpropanoids and polyketides	Flavonoids	Flavonoid glycosides	Flavonoid O-glycosides	Phenylpropanoids and polyketides	Flavonoids	Flavonoid glycosides	Flavonoid O-glycosides
150320_T0151_Kf-3-2-p-cou-Gluco-7-Gluco_POS_3min	150320_T0153_Kf-3-Rh-4-Rh-7-Rh_POS_3min	0.887052	62	TRUE	TRUE	TRUE	TRUE	Phenylpropanoids and polyketides	Flavonoids	Flavonoid glycosides	Flavonoid O-glycosides	Phenylpropanoids and polyketides	Flavonoids	Flavonoid glycosides	Flavonoid O-glycosides
150320_T0151_Kf-3-2-p-cou-Gluco-7-Gluco_POS_3min	150911_KO0039_Quer_3O2O6O-pcou-bDglu-aLrh_POS_3min	0.849095	62	TRUE	TRUE	TRUE	TRUE	Phenylpropanoids and polyketides	Flavonoids	Flavonoid glycosides	Flavonoid O-glycosides	Phenylpropanoids and polyketides	Flavonoids	Flavonoid glycosides	Flavonoid O-glycosides
150320_T0151_Kf-3-2-p-cou-Gluco-7-Gluco_POS_3min	150320_V0095_Cya-3O-2O-beta-glu-beta-glu_POS_3min	0.877858	61	TRUE	TRUE	TRUE	TRUE	Phenylpropanoids and polyketides	Flavonoids	Flavonoid glycosides	Flavonoid O-glycosides	Phenylpropanoids and polyketides	Flavonoids	Flavonoid glycosides	Flavonoid O-glycosides
150320_T0151_Kf-3-2-p-cou-Gluco-7-Gluco_POS_3min	150320_V0099_Cy-3O2O-b-xyl-b-glu-5O-b-glu_POS_3min	0.891478	61	TRUE	TRUE	TRUE	TRUE	Phenylpropanoids and polyketides	Flavonoids	Flavonoid glycosides	Flavonoid O-glycosides	Phenylpropanoids and polyketides	Flavonoids	Flavonoid glycosides	Flavonoid O-glycosides
150320_T0151_Kf-3-2-p-cou-Gluco-7-Gluco_POS_3min	150403_V0174_Apige-6-C-pentopy-8-C-hexopy_POS_3min	0.81859	60	TRUE	TRUE	TRUE	FALSE	Phenylpropanoids and polyketides	Flavonoids	Flavonoid glycosides	Flavonoid O-glycosides	Phenylpropanoids and polyketides	Flavonoids	Flavonoid glycosides	Flavonoid C-glycosides
150320_T0151_Kf-3-2-p-cou-Gluco-7-Gluco_POS_3min	150403_V0175_Luteolin-6-C-hexopyranoside_POS_3min	0.815636	60	TRUE	TRUE	TRUE	FALSE	Phenylpropanoids and polyketides	Flavonoids	Flavonoid glycosides	Flavonoid O-glycosides	Phenylpropanoids and polyketides	Flavonoids	Flavonoid glycosides	Flavonoid C-glycosides
150320_T0151_Kf-3-2-p-cou-Gluco-7-Gluco_POS_3min	150911_KO0038_Quer_3O-2O-b-D-gluc-a-L-rh_POS_3min	0.830391	60	TRUE	TRUE	TRUE	TRUE	Phenylpropanoids and polyketides	Flavonoids	Flavonoid glycosides	Flavonoid O-glycosides	Phenylpropanoids and polyketides	Flavonoids	Flavonoid glycosides	Flavonoid O-glycosides
150320_T0151_Kf-3-2-p-cou-Gluco-7-Gluco_POS_3min	150320_T0152_Kf-3-Gluco-3-Rh_POS_3min	0.866156	59	TRUE	TRUE	TRUE	TRUE	Phenylpropanoids and polyketides	Flavonoids	Flavonoid glycosides	Flavonoid O-glycosides	Phenylpropanoids and polyketides	Flavonoids	Flavonoid glycosides	Flavonoid O-glycosides
150320_T0151_Kf-3-2-p-cou-Gluco-7-Gluco_POS_3min	150320_V0096_Peonidin-3-5-O-di-beta-glu_POS_3min	0.831188	59	TRUE	TRUE	TRUE	TRUE	Phenylpropanoids and polyketides	Flavonoids	Flavonoid glycosides	Flavonoid O-glycosides	Phenylpropanoids and polyketides	Flavonoids	Flavonoid glycosides	Flavonoid O-glycosides
150320_T0152_Kf-3-Gluco-3-Rh_POS_3min	150911_KO0038_Quer_3O-2O-b-D-gluc-a-L-rh_POS_3min	0.8147	220	TRUE	TRUE	TRUE	TRUE	Phenylpropanoids and polyketides	Flavonoids	Flavonoid glycosides	Flavonoid O-glycosides	Phenylpropanoids and polyketides	Flavonoids	Flavonoid glycosides	Flavonoid O-glycosides
150320_T0152_Kf-3-Gluco-3-Rh_POS_3min	150320_T0153_Kf-3-Rh-4-Rh-7-Rh_POS_3min	0.931916	216	TRUE	TRUE	TRUE	TRUE	Phenylpropanoids and polyketides	Flavonoids	Flavonoid glycosides	Flavonoid O-glycosides	Phenylpropanoids and polyketides	Flavonoids	Flavonoid glycosides	Flavonoid O-glycosides
150320_T0152_Kf-3-Gluco-3-Rh_POS_3min	150403_V0413_Kaempferol-3-O-sophoroside_POS_3min	0.980558	214	TRUE	TRUE	TRUE	TRUE	Phenylpropanoids and polyketides	Flavonoids	Flavonoid glycosides	Flavonoid O-glycosides	Phenylpropanoids and polyketides	Flavonoids	Flavonoid glycosides	Flavonoid O-glycosides
150320_T0152_Kf-3-Gluco-3-Rh_POS_3min	150320_V0100_Cy3O6OEpco2Obxylbglu5Obglu_POS_3min	0.861927	213	TRUE	TRUE	TRUE	TRUE	Phenylpropanoids and polyketides	Flavonoids	Flavonoid glycosides	Flavonoid O-glycosides	Phenylpropanoids and polyketides	Flavonoids	Flavonoid glycosides	Flavonoid O-glycosides
150320_T0152_Kf-3-Gluco-3-Rh_POS_3min	150320_V0095_Cya-3O-2O-beta-glu-beta-glu_POS_3min	0.9063	205	TRUE	TRUE	TRUE	TRUE	Phenylpropanoids and polyketides	Flavonoids	Flavonoid glycosides	Flavonoid O-glycosides	Phenylpropanoids and polyketides	Flavonoids	Flavonoid glycosides	Flavonoid O-glycosides
150320_T0152_Kf-3-Gluco-3-Rh_POS_3min	150320_T0154_Kf-3-O-alpha-L-arabinoside_POS_3min	0.971772	203	TRUE	TRUE	TRUE	TRUE	Phenylpropanoids and polyketides	Flavonoids	Flavonoid glycosides	Flavonoid O-glycosides	Phenylpropanoids and polyketides	Flavonoids	Flavonoid glycosides	Flavonoid O-glycosides
150320_T0152_Kf-3-Gluco-3-Rh_POS_3min	150320_T0156_Kf-3-Glucuronide_POS_3min	0.978306	202	TRUE	TRUE	TRUE	TRUE	Phenylpropanoids and polyketides	Flavonoids	Flavonoid glycosides	Flavonoid O-glycosides	Phenylpropanoids and polyketides	Flavonoids	Flavonoid glycosides	Flavonoid O-glycosides
150320_T0152_Kf-3-Gluco-3-Rh_POS_3min	150320_V0094_Cya-3O-2O-beta-xyl-beta-glu_POS_3min	0.90165	202	TRUE	TRUE	TRUE	TRUE	Phenylpropanoids and polyketides	Flavonoids	Flavonoid glycosides	Flavonoid O-glycosides	Phenylpropanoids and polyketides	Flavonoids	Flavonoid glycosides	Flavonoid O-glycosides
150320_T0152_Kf-3-Gluco-3-Rh_POS_3min	150925_KO0046_Ginkgolide-B_POS_3min	0.804737	197	FALSE	FALSE	FALSE	FALSE	Phenylpropanoids and polyketides	Flavonoids	Flavonoid glycosides	Flavonoid O-glycosides	Lipids and lipid-like molecules	Prenol lipids	Terpene lactones	Diterpene lactones
150320_T0152_Kf-3-Gluco-3-Rh_POS_3min	150925_KO0035_Cya_3-2G-glucosylrutinoside_POS_3min	0.860258	193	TRUE	TRUE	TRUE	TRUE	Phenylpropanoids and polyketides	Flavonoids	Flavonoid glycosides	Flavonoid O-glycosides	Phenylpropanoids and polyketides	Flavonoids	Flavonoid glycosides	Flavonoid O-glycosides
150320_T0153_Kf-3-Rh-4-Rh-7-Rh_POS_3min	150320_V0100_Cy3O6OEpco2Obxylbglu5Obglu_POS_3min	0.842356	229	TRUE	TRUE	TRUE	TRUE	Phenylpropanoids and polyketides	Flavonoids	Flavonoid glycosides	Flavonoid O-glycosides	Phenylpropanoids and polyketides	Flavonoids	Flavonoid glycosides	Flavonoid O-glycosides
150320_T0153_Kf-3-Rh-4-Rh-7-Rh_POS_3min	150320_V0096_Peonidin-3-5-O-di-beta-glu_POS_3min	0.805977	214	TRUE	TRUE	TRUE	TRUE	Phenylpropanoids and polyketides	Flavonoids	Flavonoid glycosides	Flavonoid O-glycosides	Phenylpropanoids and polyketides	Flavonoids	Flavonoid glycosides	Flavonoid O-glycosides
150320_T0153_Kf-3-Rh-4-Rh-7-Rh_POS_3min	150925_KO0035_Cya_3-2G-glucosylrutinoside_POS_3min	0.864873	207	TRUE	TRUE	TRUE	TRUE	Phenylpropanoids and polyketides	Flavonoids	Flavonoid glycosides	Flavonoid O-glycosides	Phenylpropanoids and polyketides	Flavonoids	Flavonoid glycosides	Flavonoid O-glycosides
150320_T0153_Kf-3-Rh-4-Rh-7-Rh_POS_3min	150320_V0095_Cya-3O-2O-beta-glu-beta-glu_POS_3min	0.863117	201	TRUE	TRUE	TRUE	TRUE	Phenylpropanoids and polyketides	Flavonoids	Flavonoid glycosides	Flavonoid O-glycosides	Phenylpropanoids and polyketides	Flavonoids	Flavonoid glycosides	Flavonoid O-glycosides
150320_T0153_Kf-3-Rh-4-Rh-7-Rh_POS_3min	150320_V0099_Cy-3O2O-b-xyl-b-glu-5O-b-glu_POS_3min	0.871794	200	TRUE	TRUE	TRUE	TRUE	Phenylpropanoids and polyketides	Flavonoids	Flavonoid glycosides	Flavonoid O-glycosides	Phenylpropanoids and polyketides	Flavonoids	Flavonoid glycosides	Flavonoid O-glycosides
150320_T0153_Kf-3-Rh-4-Rh-7-Rh_POS_3min	150403_V0413_Kaempferol-3-O-sophoroside_POS_3min	0.942235	199	TRUE	TRUE	TRUE	TRUE	Phenylpropanoids and polyketides	Flavonoids	Flavonoid glycosides	Flavonoid O-glycosides	Phenylpropanoids and polyketides	Flavonoids	Flavonoid glycosides	Flavonoid O-glycosides
150320_T0153_Kf-3-Rh-4-Rh-7-Rh_POS_3min	150320_V0094_Cya-3O-2O-beta-xyl-beta-glu_POS_3min	0.868799	195	TRUE	TRUE	TRUE	TRUE	Phenylpropanoids and polyketides	Flavonoids	Flavonoid glycosides	Flavonoid O-glycosides	Phenylpropanoids and polyketides	Flavonoids	Flavonoid glycosides	Flavonoid O-glycosides
150320_T0153_Kf-3-Rh-4-Rh-7-Rh_POS_3min	150320_T0156_Kf-3-Glucuronide_POS_3min	0.970853	188	TRUE	TRUE	TRUE	TRUE	Phenylpropanoids and polyketides	Flavonoids	Flavonoid glycosides	Flavonoid O-glycosides	Phenylpropanoids and polyketides	Flavonoids	Flavonoid glycosides	Flavonoid O-glycosides
150320_T0153_Kf-3-Rh-4-Rh-7-Rh_POS_3min	150320_T0154_Kf-3-O-alpha-L-arabinoside_POS_3min	0.962003	185	TRUE	TRUE	TRUE	TRUE	Phenylpropanoids and polyketides	Flavonoids	Flavonoid glycosides	Flavonoid O-glycosides	Phenylpropanoids and polyketides	Flavonoids	Flavonoid glycosides	Flavonoid O-glycosides
150320_T0153_Kf-3-Rh-4-Rh-7-Rh_POS_3min	150925_KO0046_Ginkgolide-B_POS_3min	0.824927	184	FALSE	FALSE	FALSE	FALSE	Phenylpropanoids and polyketides	Flavonoids	Flavonoid glycosides	Flavonoid O-glycosides	Lipids and lipid-like molecules	Prenol lipids	Terpene lactones	Diterpene lactones
150320_T0154_Kf-3-O-alpha-L-arabinoside_POS_3min	150320_T0162_Myricetin-3-Xyloside_POS_3min	0.808109	209	TRUE	TRUE	TRUE	TRUE	Phenylpropanoids and polyketides	Flavonoids	Flavonoid glycosides	Flavonoid O-glycosides	Phenylpropanoids and polyketides	Flavonoids	Flavonoid glycosides	Flavonoid O-glycosides
150320_T0154_Kf-3-O-alpha-L-arabinoside_POS_3min	150320_T0164_Quercetin-3-Arabinoside_POS_3min	0.818702	209	TRUE	TRUE	TRUE	TRUE	Phenylpropanoids and polyketides	Flavonoids	Flavonoid glycosides	Flavonoid O-glycosides	Phenylpropanoids and polyketides	Flavonoids	Flavonoid glycosides	Flavonoid O-glycosides
150320_T0154_Kf-3-O-alpha-L-arabinoside_POS_3min	150320_T0156_Kf-3-Glucuronide_POS_3min	0.981944	204	TRUE	TRUE	TRUE	TRUE	Phenylpropanoids and polyketides	Flavonoids	Flavonoid glycosides	Flavonoid O-glycosides	Phenylpropanoids and polyketides	Flavonoids	Flavonoid glycosides	Flavonoid O-glycosides
150320_T0154_Kf-3-O-alpha-L-arabinoside_POS_3min	150320_V0057_Quercetin-3-D-xyloside_POS_3min	0.800066	204	TRUE	TRUE	TRUE	TRUE	Phenylpropanoids and polyketides	Flavonoids	Flavonoid glycosides	Flavonoid O-glycosides	Phenylpropanoids and polyketides	Flavonoids	Flavonoid glycosides	Flavonoid O-glycosides
150320_T0154_Kf-3-O-alpha-L-arabinoside_POS_3min	150320_V0090_Peonidin-3-O-alpha-arabino_POS_3min	0.849745	197	TRUE	TRUE	TRUE	TRUE	Phenylpropanoids and polyketides	Flavonoids	Flavonoid glycosides	Flavonoid O-glycosides	Phenylpropanoids and polyketides	Flavonoids	Flavonoid glycosides	Flavonoid O-glycosides
150320_T0154_Kf-3-O-alpha-L-arabinoside_POS_3min	150320_V0093_Q-3-4-O-di-beta-glucopy_POS_3min	0.809945	197	TRUE	TRUE	TRUE	TRUE	Phenylpropanoids and polyketides	Flavonoids	Flavonoid glycosides	Flavonoid O-glycosides	Phenylpropanoids and polyketides	Flavonoids	Flavonoid glycosides	Flavonoid O-glycosides
150320_T0154_Kf-3-O-alpha-L-arabinoside_POS_3min	150320_V0089_Peonidin-3-O-beta-galactopy_POS_3min	0.848011	196	TRUE	TRUE	TRUE	TRUE	Phenylpropanoids and polyketides	Flavonoids	Flavonoid glycosides	Flavonoid O-glycosides	Phenylpropanoids and polyketides	Flavonoids	Flavonoid glycosides	Flavonoid O-glycosides
150320_T0154_Kf-3-O-alpha-L-arabinoside_POS_3min	150403_V0413_Kaempferol-3-O-sophoroside_POS_3min	0.979726	193	TRUE	TRUE	TRUE	TRUE	Phenylpropanoids and polyketides	Flavonoids	Flavonoid glycosides	Flavonoid O-glycosides	Phenylpropanoids and polyketides	Flavonoids	Flavonoid glycosides	Flavonoid O-glycosides
150320_T0154_Kf-3-O-alpha-L-arabinoside_POS_3min	150911_KO0038_Quer_3O-2O-b-D-gluc-a-L-rh_POS_3min	0.801116	192	TRUE	TRUE	TRUE	TRUE	Phenylpropanoids and polyketides	Flavonoids	Flavonoid glycosides	Flavonoid O-glycosides	Phenylpropanoids and polyketides	Flavonoids	Flavonoid glycosides	Flavonoid O-glycosides
150320_T0154_Kf-3-O-alpha-L-arabinoside_POS_3min	150320_V0094_Cya-3O-2O-beta-xyl-beta-glu_POS_3min	0.87214	191	TRUE	TRUE	TRUE	TRUE	Phenylpropanoids and polyketides	Flavonoids	Flavonoid glycosides	Flavonoid O-glycosides	Phenylpropanoids and polyketides	Flavonoids	Flavonoid glycosides	Flavonoid O-glycosides
150320_T0156_Kf-3-Glucuronide_POS_3min	150320_T0165_Quercetin-3-Glucuronide_POS_3min	0.855638	208	TRUE	TRUE	TRUE	TRUE	Phenylpropanoids and polyketides	Flavonoids	Flavonoid glycosides	Flavonoid O-glycosides	Phenylpropanoids and polyketides	Flavonoids	Flavonoid glycosides	Flavonoid O-glycosides
150320_T0156_Kf-3-Glucuronide_POS_3min	150320_T0164_Quercetin-3-Arabinoside_POS_3min	0.822041	199	TRUE	TRUE	TRUE	TRUE	Phenylpropanoids and polyketides	Flavonoids	Flavonoid glycosides	Flavonoid O-glycosides	Phenylpropanoids and polyketides	Flavonoids	Flavonoid glycosides	Flavonoid O-glycosides
150320_T0156_Kf-3-Glucuronide_POS_3min	150320_V0057_Quercetin-3-D-xyloside_POS_3min	0.814186	199	TRUE	TRUE	TRUE	TRUE	Phenylpropanoids and polyketides	Flavonoids	Flavonoid glycosides	Flavonoid O-glycosides	Phenylpropanoids and polyketides	Flavonoids	Flavonoid glycosides	Flavonoid O-glycosides
150320_T0156_Kf-3-Glucuronide_POS_3min	150320_T0162_Myricetin-3-Xyloside_POS_3min	0.806855	196	TRUE	TRUE	TRUE	TRUE	Phenylpropanoids and polyketides	Flavonoids	Flavonoid glycosides	Flavonoid O-glycosides	Phenylpropanoids and polyketides	Flavonoids	Flavonoid glycosides	Flavonoid O-glycosides
150320_T0156_Kf-3-Glucuronide_POS_3min	150320_V0089_Peonidin-3-O-beta-galactopy_POS_3min	0.810943	195	TRUE	TRUE	TRUE	TRUE	Phenylpropanoids and polyketides	Flavonoids	Flavonoid glycosides	Flavonoid O-glycosides	Phenylpropanoids and polyketides	Flavonoids	Flavonoid glycosides	Flavonoid O-glycosides
150320_T0156_Kf-3-Glucuronide_POS_3min	150403_V0413_Kaempferol-3-O-sophoroside_POS_3min	0.97503	195	TRUE	TRUE	TRUE	TRUE	Phenylpropanoids and polyketides	Flavonoids	Flavonoid glycosides	Flavonoid O-glycosides	Phenylpropanoids and polyketides	Flavonoids	Flavonoid glycosides	Flavonoid O-glycosides
150320_T0156_Kf-3-Glucuronide_POS_3min	150320_V0090_Peonidin-3-O-alpha-arabino_POS_3min	0.854672	193	TRUE	TRUE	TRUE	TRUE	Phenylpropanoids and polyketides	Flavonoids	Flavonoid glycosides	Flavonoid O-glycosides	Phenylpropanoids and polyketides	Flavonoids	Flavonoid glycosides	Flavonoid O-glycosides
150320_T0156_Kf-3-Glucuronide_POS_3min	150320_V0095_Cya-3O-2O-beta-glu-beta-glu_POS_3min	0.914935	193	TRUE	TRUE	TRUE	TRUE	Phenylpropanoids and polyketides	Flavonoids	Flavonoid glycosides	Flavonoid O-glycosides	Phenylpropanoids and polyketides	Flavonoids	Flavonoid glycosides	Flavonoid O-glycosides
150320_T0156_Kf-3-Glucuronide_POS_3min	150320_V0094_Cya-3O-2O-beta-xyl-beta-glu_POS_3min	0.914546	192	TRUE	TRUE	TRUE	TRUE	Phenylpropanoids and polyketides	Flavonoids	Flavonoid glycosides	Flavonoid O-glycosides	Phenylpropanoids and polyketides	Flavonoids	Flavonoid glycosides	Flavonoid O-glycosides
150320_T0156_Kf-3-Glucuronide_POS_3min	150320_V0096_Peonidin-3-5-O-di-beta-glu_POS_3min	0.826271	192	TRUE	TRUE	TRUE	TRUE	Phenylpropanoids and polyketides	Flavonoids	Flavonoid glycosides	Flavonoid O-glycosides	Phenylpropanoids and polyketides	Flavonoids	Flavonoid glycosides	Flavonoid O-glycosides
150320_T0160_Myricetin-3-Galactoside_POS_3min	150320_T0162_Myricetin-3-Xyloside_POS_3min	0.990073	244	TRUE	TRUE	TRUE	TRUE	Phenylpropanoids and polyketides	Flavonoids	Flavonoid glycosides	Flavonoid O-glycosides	Phenylpropanoids and polyketides	Flavonoids	Flavonoid glycosides	Flavonoid O-glycosides
150320_T0160_Myricetin-3-Galactoside_POS_3min	150925_KO0019_Naringin_POS_3min	0.805924	223	TRUE	TRUE	TRUE	TRUE	Phenylpropanoids and polyketides	Flavonoids	Flavonoid glycosides	Flavonoid O-glycosides	Phenylpropanoids and polyketides	Flavonoids	Flavonoid glycosides	Flavonoid O-glycosides
150320_T0160_Myricetin-3-Galactoside_POS_3min	150320_T0164_Quercetin-3-Arabinoside_POS_3min	0.805424	218	TRUE	TRUE	TRUE	TRUE	Phenylpropanoids and polyketides	Flavonoids	Flavonoid glycosides	Flavonoid O-glycosides	Phenylpropanoids and polyketides	Flavonoids	Flavonoid glycosides	Flavonoid O-glycosides
150320_T0160_Myricetin-3-Galactoside_POS_3min	150925_KO0040_Silychrystin_POS_3min	0.818747	218	TRUE	FALSE	FALSE	FALSE	Phenylpropanoids and polyketides	Flavonoids	Flavonoid glycosides	Flavonoid O-glycosides	Phenylpropanoids and polyketides	2-arylbenzofuran flavonoids		2-arylbenzofuran flavonoids
150320_T0160_Myricetin-3-Galactoside_POS_3min	150320_T0165_Quercetin-3-Glucuronide_POS_3min	0.833582	210	TRUE	TRUE	TRUE	TRUE	Phenylpropanoids and polyketides	Flavonoids	Flavonoid glycosides	Flavonoid O-glycosides	Phenylpropanoids and polyketides	Flavonoids	Flavonoid glycosides	Flavonoid O-glycosides
150320_T0160_Myricetin-3-Galactoside_POS_3min	150320_V0089_Peonidin-3-O-beta-galactopy_POS_3min	0.843367	209	TRUE	TRUE	TRUE	TRUE	Phenylpropanoids and polyketides	Flavonoids	Flavonoid glycosides	Flavonoid O-glycosides	Phenylpropanoids and polyketides	Flavonoids	Flavonoid glycosides	Flavonoid O-glycosides
150320_T0160_Myricetin-3-Galactoside_POS_3min	150911_KO0023_Bergenin_POS_3min	0.8182	192	FALSE	FALSE	FALSE	FALSE	Phenylpropanoids and polyketides	Flavonoids	Flavonoid glycosides	Flavonoid O-glycosides	Benzenoids	Benzene and substituted derivatives	Benzoic acids and derivatives	Hydroxybenzoic acid derivatives
150320_T0160_Myricetin-3-Galactoside_POS_3min	150925_KO0037_Petunidin_3-galactoside_POS_3min	0.838785	192	TRUE	TRUE	TRUE	TRUE	Phenylpropanoids and polyketides	Flavonoids	Flavonoid glycosides	Flavonoid O-glycosides	Phenylpropanoids and polyketides	Flavonoids	Flavonoid glycosides	Flavonoid O-glycosides
150320_T0160_Myricetin-3-Galactoside_POS_3min	150925_KO0047_Ginkgolide-C_POS_3min	0.838906	190	FALSE	FALSE	FALSE	FALSE	Phenylpropanoids and polyketides	Flavonoids	Flavonoid glycosides	Flavonoid O-glycosides	Lipids and lipid-like molecules	Prenol lipids	Terpene lactones	Diterpene lactones
150320_T0160_Myricetin-3-Galactoside_POS_3min	150925_KO0046_Ginkgolide-B_POS_3min	0.826552	187	FALSE	FALSE	FALSE	FALSE	Phenylpropanoids and polyketides	Flavonoids	Flavonoid glycosides	Flavonoid O-glycosides	Lipids and lipid-like molecules	Prenol lipids	Terpene lactones	Diterpene lactones
150320_T0162_Myricetin-3-Xyloside_POS_3min	150925_KO0019_Naringin_POS_3min	0.828764	236	TRUE	TRUE	TRUE	TRUE	Phenylpropanoids and polyketides	Flavonoids	Flavonoid glycosides	Flavonoid O-glycosides	Phenylpropanoids and polyketides	Flavonoids	Flavonoid glycosides	Flavonoid O-glycosides
150320_T0162_Myricetin-3-Xyloside_POS_3min	150320_T0164_Quercetin-3-Arabinoside_POS_3min	0.836319	227	TRUE	TRUE	TRUE	TRUE	Phenylpropanoids and polyketides	Flavonoids	Flavonoid glycosides	Flavonoid O-glycosides	Phenylpropanoids and polyketides	Flavonoids	Flavonoid glycosides	Flavonoid O-glycosides
150320_T0162_Myricetin-3-Xyloside_POS_3min	150320_V0057_Quercetin-3-D-xyloside_POS_3min	0.800331	224	TRUE	TRUE	TRUE	TRUE	Phenylpropanoids and polyketides	Flavonoids	Flavonoid glycosides	Flavonoid O-glycosides	Phenylpropanoids and polyketides	Flavonoids	Flavonoid glycosides	Flavonoid O-glycosides
150320_T0162_Myricetin-3-Xyloside_POS_3min	150320_T0165_Quercetin-3-Glucuronide_POS_3min	0.842021	214	TRUE	TRUE	TRUE	TRUE	Phenylpropanoids and polyketides	Flavonoids	Flavonoid glycosides	Flavonoid O-glycosides	Phenylpropanoids and polyketides	Flavonoids	Flavonoid glycosides	Flavonoid O-glycosides
150320_T0162_Myricetin-3-Xyloside_POS_3min	150911_KO0038_Quer_3O-2O-b-D-gluc-a-L-rh_POS_3min	0.809545	212	TRUE	TRUE	TRUE	TRUE	Phenylpropanoids and polyketides	Flavonoids	Flavonoid glycosides	Flavonoid O-glycosides	Phenylpropanoids and polyketides	Flavonoids	Flavonoid glycosides	Flavonoid O-glycosides
150320_T0162_Myricetin-3-Xyloside_POS_3min	150320_V0090_Peonidin-3-O-alpha-arabino_POS_3min	0.813662	207	TRUE	TRUE	TRUE	TRUE	Phenylpropanoids and polyketides	Flavonoids	Flavonoid glycosides	Flavonoid O-glycosides	Phenylpropanoids and polyketides	Flavonoids	Flavonoid glycosides	Flavonoid O-glycosides
150320_T0162_Myricetin-3-Xyloside_POS_3min	150925_KO0046_Ginkgolide-B_POS_3min	0.800726	200	FALSE	FALSE	FALSE	FALSE	Phenylpropanoids and polyketides	Flavonoids	Flavonoid glycosides	Flavonoid O-glycosides	Lipids and lipid-like molecules	Prenol lipids	Terpene lactones	Diterpene lactones
150320_T0162_Myricetin-3-Xyloside_POS_3min	150925_KO0047_Ginkgolide-C_POS_3min	0.820136	197	FALSE	FALSE	FALSE	FALSE	Phenylpropanoids and polyketides	Flavonoids	Flavonoid glycosides	Flavonoid O-glycosides	Lipids and lipid-like molecules	Prenol lipids	Terpene lactones	Diterpene lactones
150320_T0162_Myricetin-3-Xyloside_POS_3min	150925_KO0037_Petunidin_3-galactoside_POS_3min	0.880445	195	TRUE	TRUE	TRUE	TRUE	Phenylpropanoids and polyketides	Flavonoids	Flavonoid glycosides	Flavonoid O-glycosides	Phenylpropanoids and polyketides	Flavonoids	Flavonoid glycosides	Flavonoid O-glycosides
150320_T0162_Myricetin-3-Xyloside_POS_3min	150320_V0088_Cyanidin-3-O-alpha-arabino_POS_3min	0.807498	188	TRUE	TRUE	TRUE	TRUE	Phenylpropanoids and polyketides	Flavonoids	Flavonoid glycosides	Flavonoid O-glycosides	Phenylpropanoids and polyketides	Flavonoids	Flavonoid glycosides	Flavonoid O-glycosides
150320_T0164_Quercetin-3-Arabinoside_POS_3min	150320_V0057_Quercetin-3-D-xyloside_POS_3min	0.99177	232	TRUE	TRUE	TRUE	TRUE	Phenylpropanoids and polyketides	Flavonoids	Flavonoid glycosides	Flavonoid O-glycosides	Phenylpropanoids and polyketides	Flavonoids	Flavonoid glycosides	Flavonoid O-glycosides
150320_T0164_Quercetin-3-Arabinoside_POS_3min	150320_T0165_Quercetin-3-Glucuronide_POS_3min	0.971867	220	TRUE	TRUE	TRUE	TRUE	Phenylpropanoids and polyketides	Flavonoids	Flavonoid glycosides	Flavonoid O-glycosides	Phenylpropanoids and polyketides	Flavonoids	Flavonoid glycosides	Flavonoid O-glycosides
150320_T0164_Quercetin-3-Arabinoside_POS_3min	150320_V0093_Q-3-4-O-di-beta-glucopy_POS_3min	0.920417	217	TRUE	TRUE	TRUE	TRUE	Phenylpropanoids and polyketides	Flavonoids	Flavonoid glycosides	Flavonoid O-glycosides	Phenylpropanoids and polyketides	Flavonoids	Flavonoid glycosides	Flavonoid O-glycosides
150320_T0164_Quercetin-3-Arabinoside_POS_3min	150911_KO0038_Quer_3O-2O-b-D-gluc-a-L-rh_POS_3min	0.941425	208	TRUE	TRUE	TRUE	TRUE	Phenylpropanoids and polyketides	Flavonoids	Flavonoid glycosides	Flavonoid O-glycosides	Phenylpropanoids and polyketides	Flavonoids	Flavonoid glycosides	Flavonoid O-glycosides
150320_T0164_Quercetin-3-Arabinoside_POS_3min	150320_V0090_Peonidin-3-O-alpha-arabino_POS_3min	0.83816	205	TRUE	TRUE	TRUE	TRUE	Phenylpropanoids and polyketides	Flavonoids	Flavonoid glycosides	Flavonoid O-glycosides	Phenylpropanoids and polyketides	Flavonoids	Flavonoid glycosides	Flavonoid O-glycosides
150320_T0164_Quercetin-3-Arabinoside_POS_3min	150911_KO0039_Quer_3O2O6O-pcou-bDglu-aLrh_POS_3min	0.86304	203	TRUE	TRUE	TRUE	TRUE	Phenylpropanoids and polyketides	Flavonoids	Flavonoid glycosides	Flavonoid O-glycosides	Phenylpropanoids and polyketides	Flavonoids	Flavonoid glycosides	Flavonoid O-glycosides
150320_T0164_Quercetin-3-Arabinoside_POS_3min	150403_V0413_Kaempferol-3-O-sophoroside_POS_3min	0.815362	197	TRUE	TRUE	TRUE	TRUE	Phenylpropanoids and polyketides	Flavonoids	Flavonoid glycosides	Flavonoid O-glycosides	Phenylpropanoids and polyketides	Flavonoids	Flavonoid glycosides	Flavonoid O-glycosides
150320_T0164_Quercetin-3-Arabinoside_POS_3min	150925_KO0037_Petunidin_3-galactoside_POS_3min	0.831125	194	TRUE	TRUE	TRUE	TRUE	Phenylpropanoids and polyketides	Flavonoids	Flavonoid glycosides	Flavonoid O-glycosides	Phenylpropanoids and polyketides	Flavonoids	Flavonoid glycosides	Flavonoid O-glycosides
150320_T0164_Quercetin-3-Arabinoside_POS_3min	151006_MS0014_trans-piceid_POS_3min	0.801841	177	TRUE	FALSE	FALSE	FALSE	Phenylpropanoids and polyketides	Flavonoids	Flavonoid glycosides	Flavonoid O-glycosides	Phenylpropanoids and polyketides	Stilbenes	Stilbene glycosides	Stilbene glycosides
150320_T0164_Quercetin-3-Arabinoside_POS_3min	151006_MS0009_Triacetyl-resveratrol_POS_3min	0.81078	154	TRUE	FALSE	FALSE	FALSE	Phenylpropanoids and polyketides	Flavonoids	Flavonoid glycosides	Flavonoid O-glycosides	Phenylpropanoids and polyketides	Stilbenes		Stilbenes
150320_T0165_Quercetin-3-Glucuronide_POS_3min	150320_V0057_Quercetin-3-D-xyloside_POS_3min	0.958979	219	TRUE	TRUE	TRUE	TRUE	Phenylpropanoids and polyketides	Flavonoids	Flavonoid glycosides	Flavonoid O-glycosides	Phenylpropanoids and polyketides	Flavonoids	Flavonoid glycosides	Flavonoid O-glycosides
150320_T0165_Quercetin-3-Glucuronide_POS_3min	150320_V0093_Q-3-4-O-di-beta-glucopy_POS_3min	0.968313	219	TRUE	TRUE	TRUE	TRUE	Phenylpropanoids and polyketides	Flavonoids	Flavonoid glycosides	Flavonoid O-glycosides	Phenylpropanoids and polyketides	Flavonoids	Flavonoid glycosides	Flavonoid O-glycosides
150320_T0165_Quercetin-3-Glucuronide_POS_3min	150320_V0089_Peonidin-3-O-beta-galactopy_POS_3min	0.815114	212	TRUE	TRUE	TRUE	TRUE	Phenylpropanoids and polyketides	Flavonoids	Flavonoid glycosides	Flavonoid O-glycosides	Phenylpropanoids and polyketides	Flavonoids	Flavonoid glycosides	Flavonoid O-glycosides
150320_T0165_Quercetin-3-Glucuronide_POS_3min	150911_KO0038_Quer_3O-2O-b-D-gluc-a-L-rh_POS_3min	0.960302	210	TRUE	TRUE	TRUE	TRUE	Phenylpropanoids and polyketides	Flavonoids	Flavonoid glycosides	Flavonoid O-glycosides	Phenylpropanoids and polyketides	Flavonoids	Flavonoid glycosides	Flavonoid O-glycosides
150320_T0165_Quercetin-3-Glucuronide_POS_3min	150320_V0096_Peonidin-3-5-O-di-beta-glu_POS_3min	0.814806	204	TRUE	TRUE	TRUE	TRUE	Phenylpropanoids and polyketides	Flavonoids	Flavonoid glycosides	Flavonoid O-glycosides	Phenylpropanoids and polyketides	Flavonoids	Flavonoid glycosides	Flavonoid O-glycosides
150320_T0165_Quercetin-3-Glucuronide_POS_3min	150911_KO0039_Quer_3O2O6O-pcou-bDglu-aLrh_POS_3min	0.895099	203	TRUE	TRUE	TRUE	TRUE	Phenylpropanoids and polyketides	Flavonoids	Flavonoid glycosides	Flavonoid O-glycosides	Phenylpropanoids and polyketides	Flavonoids	Flavonoid glycosides	Flavonoid O-glycosides
150320_T0165_Quercetin-3-Glucuronide_POS_3min	150403_V0413_Kaempferol-3-O-sophoroside_POS_3min	0.815919	190	TRUE	TRUE	TRUE	TRUE	Phenylpropanoids and polyketides	Flavonoids	Flavonoid glycosides	Flavonoid O-glycosides	Phenylpropanoids and polyketides	Flavonoids	Flavonoid glycosides	Flavonoid O-glycosides
150320_T0165_Quercetin-3-Glucuronide_POS_3min	150925_KO0037_Petunidin_3-galactoside_POS_3min	0.800573	190	TRUE	TRUE	TRUE	TRUE	Phenylpropanoids and polyketides	Flavonoids	Flavonoid glycosides	Flavonoid O-glycosides	Phenylpropanoids and polyketides	Flavonoids	Flavonoid glycosides	Flavonoid O-glycosides
150320_T0165_Quercetin-3-Glucuronide_POS_3min	150925_KO0046_Ginkgolide-B_POS_3min	0.815456	185	FALSE	FALSE	FALSE	FALSE	Phenylpropanoids and polyketides	Flavonoids	Flavonoid glycosides	Flavonoid O-glycosides	Lipids and lipid-like molecules	Prenol lipids	Terpene lactones	Diterpene lactones
150320_T0165_Quercetin-3-Glucuronide_POS_3min	150925_KO0047_Ginkgolide-C_POS_3min	0.875848	182	FALSE	FALSE	FALSE	FALSE	Phenylpropanoids and polyketides	Flavonoids	Flavonoid glycosides	Flavonoid O-glycosides	Lipids and lipid-like molecules	Prenol lipids	Terpene lactones	Diterpene lactones
150320_V0030_cyanidin-3-O-rhamnoside_POS_3min	150320_V0094_Cya-3O-2O-beta-xyl-beta-glu_POS_3min	0.981206	162	TRUE	TRUE	TRUE	TRUE	Phenylpropanoids and polyketides	Flavonoids	Flavonoid glycosides	Flavonoid O-glycosides	Phenylpropanoids and polyketides	Flavonoids	Flavonoid glycosides	Flavonoid O-glycosides
150320_V0030_cyanidin-3-O-rhamnoside_POS_3min	150320_V0099_Cy-3O2O-b-xyl-b-glu-5O-b-glu_POS_3min	0.977508	158	TRUE	TRUE	TRUE	TRUE	Phenylpropanoids and polyketides	Flavonoids	Flavonoid glycosides	Flavonoid O-glycosides	Phenylpropanoids and polyketides	Flavonoids	Flavonoid glycosides	Flavonoid O-glycosides
150320_V0030_cyanidin-3-O-rhamnoside_POS_3min	150320_V0095_Cya-3O-2O-beta-glu-beta-glu_POS_3min	0.979766	157	TRUE	TRUE	TRUE	TRUE	Phenylpropanoids and polyketides	Flavonoids	Flavonoid glycosides	Flavonoid O-glycosides	Phenylpropanoids and polyketides	Flavonoids	Flavonoid glycosides	Flavonoid O-glycosides
150320_V0030_cyanidin-3-O-rhamnoside_POS_3min	150320_V0088_Cyanidin-3-O-alpha-arabino_POS_3min	0.990596	155	TRUE	TRUE	TRUE	TRUE	Phenylpropanoids and polyketides	Flavonoids	Flavonoid glycosides	Flavonoid O-glycosides	Phenylpropanoids and polyketides	Flavonoids	Flavonoid glycosides	Flavonoid O-glycosides
150320_V0030_cyanidin-3-O-rhamnoside_POS_3min	150403_V0413_Kaempferol-3-O-sophoroside_POS_3min	0.818343	153	TRUE	TRUE	TRUE	TRUE	Phenylpropanoids and polyketides	Flavonoids	Flavonoid glycosides	Flavonoid O-glycosides	Phenylpropanoids and polyketides	Flavonoids	Flavonoid glycosides	Flavonoid O-glycosides
150320_V0030_cyanidin-3-O-rhamnoside_POS_3min	150925_KO0035_Cya_3-2G-glucosylrutinoside_POS_3min	0.875279	153	TRUE	TRUE	TRUE	TRUE	Phenylpropanoids and polyketides	Flavonoids	Flavonoid glycosides	Flavonoid O-glycosides	Phenylpropanoids and polyketides	Flavonoids	Flavonoid glycosides	Flavonoid O-glycosides
150320_V0030_cyanidin-3-O-rhamnoside_POS_3min	150320_V0090_Peonidin-3-O-alpha-arabino_POS_3min	0.857318	152	TRUE	TRUE	TRUE	TRUE	Phenylpropanoids and polyketides	Flavonoids	Flavonoid glycosides	Flavonoid O-glycosides	Phenylpropanoids and polyketides	Flavonoids	Flavonoid glycosides	Flavonoid O-glycosides
150320_V0030_cyanidin-3-O-rhamnoside_POS_3min	150424_V0308_Thalsimine_POS_3min	0.810692	150	TRUE	FALSE	FALSE	FALSE	Phenylpropanoids and polyketides	Flavonoids	Flavonoid glycosides	Flavonoid O-glycosides	Phenylpropanoids and polyketides	Tannins		Tannins
150320_V0030_cyanidin-3-O-rhamnoside_POS_3min	150925_KO0037_Petunidin_3-galactoside_POS_3min	0.855641	149	TRUE	TRUE	TRUE	TRUE	Phenylpropanoids and polyketides	Flavonoids	Flavonoid glycosides	Flavonoid O-glycosides	Phenylpropanoids and polyketides	Flavonoids	Flavonoid glycosides	Flavonoid O-glycosides
150320_V0030_cyanidin-3-O-rhamnoside_POS_3min	150324_V0270_Gardneramine_POS_3min	0.848974	144	FALSE	FALSE	FALSE	FALSE	Phenylpropanoids and polyketides	Flavonoids	Flavonoid glycosides	Flavonoid O-glycosides	Organoheterocyclic compounds	Indoles and derivatives	Indoles	3-alkylindoles
150320_V0057_Quercetin-3-D-xyloside_POS_3min	150320_V0093_Q-3-4-O-di-beta-glucopy_POS_3min	0.913884	215	TRUE	TRUE	TRUE	TRUE	Phenylpropanoids and polyketides	Flavonoids	Flavonoid glycosides	Flavonoid O-glycosides	Phenylpropanoids and polyketides	Flavonoids	Flavonoid glycosides	Flavonoid O-glycosides
150320_V0057_Quercetin-3-D-xyloside_POS_3min	150911_KO0038_Quer_3O-2O-b-D-gluc-a-L-rh_POS_3min	0.922041	207	TRUE	TRUE	TRUE	TRUE	Phenylpropanoids and polyketides	Flavonoids	Flavonoid glycosides	Flavonoid O-glycosides	Phenylpropanoids and polyketides	Flavonoids	Flavonoid glycosides	Flavonoid O-glycosides
150320_V0057_Quercetin-3-D-xyloside_POS_3min	150320_V0090_Peonidin-3-O-alpha-arabino_POS_3min	0.82825	205	TRUE	TRUE	TRUE	TRUE	Phenylpropanoids and polyketides	Flavonoids	Flavonoid glycosides	Flavonoid O-glycosides	Phenylpropanoids and polyketides	Flavonoids	Flavonoid glycosides	Flavonoid O-glycosides
150320_V0057_Quercetin-3-D-xyloside_POS_3min	150911_KO0039_Quer_3O2O6O-pcou-bDglu-aLrh_POS_3min	0.840793	205	TRUE	TRUE	TRUE	TRUE	Phenylpropanoids and polyketides	Flavonoids	Flavonoid glycosides	Flavonoid O-glycosides	Phenylpropanoids and polyketides	Flavonoids	Flavonoid glycosides	Flavonoid O-glycosides
150320_V0057_Quercetin-3-D-xyloside_POS_3min	150403_V0413_Kaempferol-3-O-sophoroside_POS_3min	0.800101	195	TRUE	TRUE	TRUE	TRUE	Phenylpropanoids and polyketides	Flavonoids	Flavonoid glycosides	Flavonoid O-glycosides	Phenylpropanoids and polyketides	Flavonoids	Flavonoid glycosides	Flavonoid O-glycosides
150320_V0057_Quercetin-3-D-xyloside_POS_3min	150925_KO0037_Petunidin_3-galactoside_POS_3min	0.822955	194	TRUE	TRUE	TRUE	TRUE	Phenylpropanoids and polyketides	Flavonoids	Flavonoid glycosides	Flavonoid O-glycosides	Phenylpropanoids and polyketides	Flavonoids	Flavonoid glycosides	Flavonoid O-glycosides
150320_V0057_Quercetin-3-D-xyloside_POS_3min	150814_CH0048_SEC-ISOLARICIRE-DIGLU-SDG-P_POS_3min	0.801794	153	FALSE	FALSE	FALSE	FALSE	Phenylpropanoids and polyketides	Flavonoids	Flavonoid glycosides	Flavonoid O-glycosides	Lignans, neolignans and related compounds	Lignan glycosides		Lignan glycosides
150320_V0057_Quercetin-3-D-xyloside_POS_3min	150320_V0098_Del-3O-2O-beta-xyl-beta-glu_POS_3min	0.913416	145	TRUE	TRUE	TRUE	TRUE	Phenylpropanoids and polyketides	Flavonoids	Flavonoid glycosides	Flavonoid O-glycosides	Phenylpropanoids and polyketides	Flavonoids	Flavonoid glycosides	Flavonoid O-glycosides
150320_V0057_Quercetin-3-D-xyloside_POS_3min	151006_MS0016_trans-pterostilbene_POS_3min	0.806517	139	TRUE	FALSE	FALSE	FALSE	Phenylpropanoids and polyketides	Flavonoids	Flavonoid glycosides	Flavonoid O-glycosides	Phenylpropanoids and polyketides	Stilbenes		Stilbenes
150320_V0057_Quercetin-3-D-xyloside_POS_3min	160422_LIG08_PHILLYRIN_POS_3min	0.810374	134	FALSE	FALSE	FALSE	FALSE	Phenylpropanoids and polyketides	Flavonoids	Flavonoid glycosides	Flavonoid O-glycosides	Lignans, neolignans and related compounds	Lignan glycosides		Lignan glycosides
150320_V0081_Procyanidin-C1_POS_3min	150403_V0180_Luteo-6-C-hexopy-8-C-hexopy_POS_3min	0.872289	174	TRUE	TRUE	FALSE	FALSE	Phenylpropanoids and polyketides	Flavonoids	Biflavonoids and polyflavonoids	Biflavonoids and polyflavonoids	Phenylpropanoids and polyketides	Flavonoids	Flavonoid glycosides	Flavonoid C-glycosides
150320_V0081_Procyanidin-C1_POS_3min	150403_V0174_Apige-6-C-pentopy-8-C-hexopy_POS_3min	0.833532	172	TRUE	TRUE	FALSE	FALSE	Phenylpropanoids and polyketides	Flavonoids	Biflavonoids and polyflavonoids	Biflavonoids and polyflavonoids	Phenylpropanoids and polyketides	Flavonoids	Flavonoid glycosides	Flavonoid C-glycosides
150320_V0081_Procyanidin-C1_POS_3min	150403_V0179_Apige-6-C-hexopy-8-C-pentopy_POS_3min	0.842777	169	TRUE	TRUE	FALSE	FALSE	Phenylpropanoids and polyketides	Flavonoids	Biflavonoids and polyflavonoids	Biflavonoids and polyflavonoids	Phenylpropanoids and polyketides	Flavonoids	Flavonoid glycosides	Flavonoid C-glycosides
150320_V0081_Procyanidin-C1_POS_3min	150403_V0178_Apige-6-C-hexopy-8-C-hexopy_POS_3min	0.866142	168	TRUE	TRUE	FALSE	FALSE	Phenylpropanoids and polyketides	Flavonoids	Biflavonoids and polyflavonoids	Biflavonoids and polyflavonoids	Phenylpropanoids and polyketides	Flavonoids	Flavonoid glycosides	Flavonoid C-glycosides
150320_V0081_Procyanidin-C1_POS_3min	150925_KO0040_Silychrystin_POS_3min	0.87061	163	TRUE	FALSE	FALSE	FALSE	Phenylpropanoids and polyketides	Flavonoids	Biflavonoids and polyflavonoids	Biflavonoids and polyflavonoids	Phenylpropanoids and polyketides	2-arylbenzofuran flavonoids		2-arylbenzofuran flavonoids
150320_V0081_Procyanidin-C1_POS_3min	150320_V0100_Cy3O6OEpco2Obxylbglu5Obglu_POS_3min	0.831471	155	TRUE	TRUE	FALSE	FALSE	Phenylpropanoids and polyketides	Flavonoids	Biflavonoids and polyflavonoids	Biflavonoids and polyflavonoids	Phenylpropanoids and polyketides	Flavonoids	Flavonoid glycosides	Flavonoid O-glycosides
150320_V0081_Procyanidin-C1_POS_3min	150911_KO0039_Quer_3O2O6O-pcou-bDglu-aLrh_POS_3min	0.818823	149	TRUE	TRUE	FALSE	FALSE	Phenylpropanoids and polyketides	Flavonoids	Biflavonoids and polyflavonoids	Biflavonoids and polyflavonoids	Phenylpropanoids and polyketides	Flavonoids	Flavonoid glycosides	Flavonoid O-glycosides
150320_V0081_Procyanidin-C1_POS_3min	150925_KO0006_Icariin_POS_3min	0.800591	146	TRUE	TRUE	FALSE	FALSE	Phenylpropanoids and polyketides	Flavonoids	Biflavonoids and polyflavonoids	Biflavonoids and polyflavonoids	Phenylpropanoids and polyketides	Flavonoids	Flavonoid glycosides	Flavonoid O-glycosides
150320_V0081_Procyanidin-C1_POS_3min	150814_CH0043_GOMISIN-C-SCHISANTHERIN-A-P_POS_3min	0.826819	143	TRUE	FALSE	FALSE	FALSE	Phenylpropanoids and polyketides	Flavonoids	Biflavonoids and polyflavonoids	Biflavonoids and polyflavonoids	Phenylpropanoids and polyketides	Tannins	Hydrolyzable tannins	Hydrolyzable tannins
150320_V0081_Procyanidin-C1_POS_3min	150925_KO0035_Cya_3-2G-glucosylrutinoside_POS_3min	0.857127	136	TRUE	TRUE	FALSE	FALSE	Phenylpropanoids and polyketides	Flavonoids	Biflavonoids and polyflavonoids	Biflavonoids and polyflavonoids	Phenylpropanoids and polyketides	Flavonoids	Flavonoid glycosides	Flavonoid O-glycosides
150320_V0085_Peonidin_POS_3min	150403_V0175_Luteolin-6-C-hexopyranoside_POS_3min	0.849031	136	TRUE	TRUE	FALSE	FALSE	Phenylpropanoids and polyketides	Flavonoids	O-methylated flavonoids	3'-O-methylated flavonoids	Phenylpropanoids and polyketides	Flavonoids	Flavonoid glycosides	Flavonoid C-glycosides
150320_V0085_Peonidin_POS_3min	150424_V0312_Vincanidine_POS_3min	0.870151	136	FALSE	FALSE	FALSE	FALSE	Phenylpropanoids and polyketides	Flavonoids	O-methylated flavonoids	3'-O-methylated flavonoids	Alkaloids and derivatives	Strychnos alkaloids		Strychnos alkaloids
150320_V0085_Peonidin_POS_3min	150324_V0273_Hydroxygardnutine_POS_3min	0.83367	135	FALSE	FALSE	FALSE	FALSE	Phenylpropanoids and polyketides	Flavonoids	O-methylated flavonoids	3'-O-methylated flavonoids	Alkaloids and derivatives	Macroline alkaloids		Macroline alkaloids
150320_V0085_Peonidin_POS_3min	150320_V0096_Peonidin-3-5-O-di-beta-glu_POS_3min	0.814472	134	TRUE	TRUE	FALSE	FALSE	Phenylpropanoids and polyketides	Flavonoids	O-methylated flavonoids	3'-O-methylated flavonoids	Phenylpropanoids and polyketides	Flavonoids	Flavonoid glycosides	Flavonoid O-glycosides
150320_V0085_Peonidin_POS_3min	150324_V0261_11-12-Methylenedioxykopsina_POS_3min	0.837032	132	FALSE	FALSE	FALSE	FALSE	Phenylpropanoids and polyketides	Flavonoids	O-methylated flavonoids	3'-O-methylated flavonoids	Alkaloids and derivatives	Aspidofractine alkaloids		Aspidofractine alkaloids
150320_V0085_Peonidin_POS_3min	150504_EX0041_Reserpic-acid_POS_3min	0.813729	131	FALSE	FALSE	FALSE	FALSE	Phenylpropanoids and polyketides	Flavonoids	O-methylated flavonoids	3'-O-methylated flavonoids	Alkaloids and derivatives	Corynanthean-type alkaloids		Corynanthean-type alkaloids
150320_V0085_Peonidin_POS_3min	160422_LIG13_SCHISANDROL-B-GOMISIN-A_POS_3min	0.848899	131	TRUE	FALSE	FALSE	FALSE	Phenylpropanoids and polyketides	Flavonoids	O-methylated flavonoids	3'-O-methylated flavonoids	Phenylpropanoids and polyketides	Tannins	Hydrolyzable tannins	Hydrolyzable tannins
150320_V0085_Peonidin_POS_3min	150324_V0277_Gelsemine_POS_3min	0.860965	129	FALSE	FALSE	FALSE	FALSE	Phenylpropanoids and polyketides	Flavonoids	O-methylated flavonoids	3'-O-methylated flavonoids	Alkaloids and derivatives	Gelsemium alkaloids		Gelsemium alkaloids
150320_V0085_Peonidin_POS_3min	150504_EX0049_S-S-plus-Tetrandrine_POS_3min	0.813997	129	FALSE	FALSE	FALSE	FALSE	Phenylpropanoids and polyketides	Flavonoids	O-methylated flavonoids	3'-O-methylated flavonoids	Lignans, neolignans and related compounds			Lignans, neolignans and related compounds
150320_V0085_Peonidin_POS_3min	150814_CH0050_SCHISAND-A-DEOXYSCHISAND-P_POS_3min	0.810622	129	TRUE	FALSE	FALSE	FALSE	Phenylpropanoids and polyketides	Flavonoids	O-methylated flavonoids	3'-O-methylated flavonoids	Phenylpropanoids and polyketides	Tannins	Hydrolyzable tannins	Hydrolyzable tannins
150320_V0086_Delphinidin_POS_3min	150320_V0089_Peonidin-3-O-beta-galactopy_POS_3min	0.877829	127	TRUE	TRUE	FALSE	FALSE	Phenylpropanoids and polyketides	Flavonoids	Hydroxyflavonoids	7-hydroxyflavonoids	Phenylpropanoids and polyketides	Flavonoids	Flavonoid glycosides	Flavonoid O-glycosides
150320_V0086_Delphinidin_POS_3min	150403_V0174_Apige-6-C-pentopy-8-C-hexopy_POS_3min	0.861277	126	TRUE	TRUE	FALSE	FALSE	Phenylpropanoids and polyketides	Flavonoids	Hydroxyflavonoids	7-hydroxyflavonoids	Phenylpropanoids and polyketides	Flavonoids	Flavonoid glycosides	Flavonoid C-glycosides
150320_V0086_Delphinidin_POS_3min	150403_V0179_Apige-6-C-hexopy-8-C-pentopy_POS_3min	0.888662	126	TRUE	TRUE	FALSE	FALSE	Phenylpropanoids and polyketides	Flavonoids	Hydroxyflavonoids	7-hydroxyflavonoids	Phenylpropanoids and polyketides	Flavonoids	Flavonoid glycosides	Flavonoid C-glycosides
150320_V0086_Delphinidin_POS_3min	151006_MS0012_epsilon-Viniferin_POS_3min	0.834789	126	TRUE	FALSE	FALSE	FALSE	Phenylpropanoids and polyketides	Flavonoids	Hydroxyflavonoids	7-hydroxyflavonoids	Phenylpropanoids and polyketides	2-arylbenzofuran flavonoids		2-arylbenzofuran flavonoids
150320_V0086_Delphinidin_POS_3min	150925_KO0043_Tectorigenin_POS_3min	0.823319	125	TRUE	FALSE	FALSE	FALSE	Phenylpropanoids and polyketides	Flavonoids	Hydroxyflavonoids	7-hydroxyflavonoids	Phenylpropanoids and polyketides	Isoflavonoids	Isoflav-2-enes	Isoflavones
150320_V0086_Delphinidin_POS_3min	150814_EX0070_minus-Podophyllotoxin_POS_3min	0.844426	124	FALSE	FALSE	FALSE	FALSE	Phenylpropanoids and polyketides	Flavonoids	Hydroxyflavonoids	7-hydroxyflavonoids	Lignans, neolignans and related compounds	Lignan lactones	Podophyllotoxins	Podophyllotoxins
150320_V0086_Delphinidin_POS_3min	150320_V0090_Peonidin-3-O-alpha-arabino_POS_3min	0.892329	123	TRUE	TRUE	FALSE	FALSE	Phenylpropanoids and polyketides	Flavonoids	Hydroxyflavonoids	7-hydroxyflavonoids	Phenylpropanoids and polyketides	Flavonoids	Flavonoid glycosides	Flavonoid O-glycosides
150320_V0086_Delphinidin_POS_3min	150925_KO0040_Silychrystin_POS_3min	0.820173	121	TRUE	FALSE	FALSE	FALSE	Phenylpropanoids and polyketides	Flavonoids	Hydroxyflavonoids	7-hydroxyflavonoids	Phenylpropanoids and polyketides	2-arylbenzofuran flavonoids		2-arylbenzofuran flavonoids
150320_V0086_Delphinidin_POS_3min	150320_V0096_Peonidin-3-5-O-di-beta-glu_POS_3min	0.88298	120	TRUE	TRUE	FALSE	FALSE	Phenylpropanoids and polyketides	Flavonoids	Hydroxyflavonoids	7-hydroxyflavonoids	Phenylpropanoids and polyketides	Flavonoids	Flavonoid glycosides	Flavonoid O-glycosides
150320_V0086_Delphinidin_POS_3min	150320_V0093_Q-3-4-O-di-beta-glucopy_POS_3min	0.858735	119	TRUE	TRUE	FALSE	FALSE	Phenylpropanoids and polyketides	Flavonoids	Hydroxyflavonoids	7-hydroxyflavonoids	Phenylpropanoids and polyketides	Flavonoids	Flavonoid glycosides	Flavonoid O-glycosides
150320_V0087_Petunidin_POS_3min	150403_V0175_Luteolin-6-C-hexopyranoside_POS_3min	0.811724	147	TRUE	TRUE	FALSE	FALSE	Phenylpropanoids and polyketides	Flavonoids	O-methylated flavonoids	3'-O-methylated flavonoids	Phenylpropanoids and polyketides	Flavonoids	Flavonoid glycosides	Flavonoid C-glycosides
150320_V0087_Petunidin_POS_3min	151006_MS0012_epsilon-Viniferin_POS_3min	0.831105	143	TRUE	FALSE	FALSE	FALSE	Phenylpropanoids and polyketides	Flavonoids	O-methylated flavonoids	3'-O-methylated flavonoids	Phenylpropanoids and polyketides	2-arylbenzofuran flavonoids		2-arylbenzofuran flavonoids
150320_V0087_Petunidin_POS_3min	150424_V0312_Vincanidine_POS_3min	0.86494	141	FALSE	FALSE	FALSE	FALSE	Phenylpropanoids and polyketides	Flavonoids	O-methylated flavonoids	3'-O-methylated flavonoids	Alkaloids and derivatives	Strychnos alkaloids		Strychnos alkaloids
150320_V0087_Petunidin_POS_3min	150428_V0321_Thalsimidine_POS_3min	0.80589	138	FALSE	FALSE	FALSE	FALSE	Phenylpropanoids and polyketides	Flavonoids	O-methylated flavonoids	3'-O-methylated flavonoids	Lignans, neolignans and related compounds			Lignans, neolignans and related compounds
150320_V0087_Petunidin_POS_3min	150324_V0261_11-12-Methylenedioxykopsina_POS_3min	0.868136	135	FALSE	FALSE	FALSE	FALSE	Phenylpropanoids and polyketides	Flavonoids	O-methylated flavonoids	3'-O-methylated flavonoids	Alkaloids and derivatives	Aspidofractine alkaloids		Aspidofractine alkaloids
150320_V0087_Petunidin_POS_3min	150324_V0270_Gardneramine_POS_3min	0.882432	135	FALSE	FALSE	FALSE	FALSE	Phenylpropanoids and polyketides	Flavonoids	O-methylated flavonoids	3'-O-methylated flavonoids	Organoheterocyclic compounds	Indoles and derivatives	Indoles	3-alkylindoles
150320_V0087_Petunidin_POS_3min	150424_V0290_Speciophylline-Uncarine-D_POS_3min	0.813068	135	FALSE	FALSE	FALSE	FALSE	Phenylpropanoids and polyketides	Flavonoids	O-methylated flavonoids	3'-O-methylated flavonoids	Organoheterocyclic compounds	Indolizidines		Indolizidines
150320_V0087_Petunidin_POS_3min	150324_V0278_Gelsevirine_POS_3min	0.833877	133	FALSE	FALSE	FALSE	FALSE	Phenylpropanoids and polyketides	Flavonoids	O-methylated flavonoids	3'-O-methylated flavonoids	Alkaloids and derivatives	Gelsemium alkaloids		Gelsemium alkaloids
150320_V0087_Petunidin_POS_3min	150925_KO0046_Ginkgolide-B_POS_3min	0.913529	132	FALSE	FALSE	FALSE	FALSE	Phenylpropanoids and polyketides	Flavonoids	O-methylated flavonoids	3'-O-methylated flavonoids	Lipids and lipid-like molecules	Prenol lipids	Terpene lactones	Diterpene lactones
150320_V0087_Petunidin_POS_3min	150424_V0302_Isomajdine_POS_3min	0.837917	131	FALSE	FALSE	FALSE	FALSE	Phenylpropanoids and polyketides	Flavonoids	O-methylated flavonoids	3'-O-methylated flavonoids	Organoheterocyclic compounds	Indolizidines		Indolizidines
150320_V0088_Cyanidin-3-O-alpha-arabino_POS_3min	150320_V0090_Peonidin-3-O-alpha-arabino_POS_3min	0.900238	193	TRUE	TRUE	TRUE	TRUE	Phenylpropanoids and polyketides	Flavonoids	Flavonoid glycosides	Flavonoid O-glycosides	Phenylpropanoids and polyketides	Flavonoids	Flavonoid glycosides	Flavonoid O-glycosides
150320_V0088_Cyanidin-3-O-alpha-arabino_POS_3min	150320_V0089_Peonidin-3-O-beta-galactopy_POS_3min	0.834428	189	TRUE	TRUE	TRUE	TRUE	Phenylpropanoids and polyketides	Flavonoids	Flavonoid glycosides	Flavonoid O-glycosides	Phenylpropanoids and polyketides	Flavonoids	Flavonoid glycosides	Flavonoid O-glycosides
150320_V0088_Cyanidin-3-O-alpha-arabino_POS_3min	150320_V0094_Cya-3O-2O-beta-xyl-beta-glu_POS_3min	0.900155	189	TRUE	TRUE	TRUE	TRUE	Phenylpropanoids and polyketides	Flavonoids	Flavonoid glycosides	Flavonoid O-glycosides	Phenylpropanoids and polyketides	Flavonoids	Flavonoid glycosides	Flavonoid O-glycosides
150320_V0088_Cyanidin-3-O-alpha-arabino_POS_3min	150320_V0095_Cya-3O-2O-beta-glu-beta-glu_POS_3min	0.980353	186	TRUE	TRUE	TRUE	TRUE	Phenylpropanoids and polyketides	Flavonoids	Flavonoid glycosides	Flavonoid O-glycosides	Phenylpropanoids and polyketides	Flavonoids	Flavonoid glycosides	Flavonoid O-glycosides
150320_V0088_Cyanidin-3-O-alpha-arabino_POS_3min	150320_V0096_Peonidin-3-5-O-di-beta-glu_POS_3min	0.854237	182	TRUE	TRUE	TRUE	TRUE	Phenylpropanoids and polyketides	Flavonoids	Flavonoid glycosides	Flavonoid O-glycosides	Phenylpropanoids and polyketides	Flavonoids	Flavonoid glycosides	Flavonoid O-glycosides
150320_V0088_Cyanidin-3-O-alpha-arabino_POS_3min	150925_KO0037_Petunidin_3-galactoside_POS_3min	0.858155	178	TRUE	TRUE	TRUE	TRUE	Phenylpropanoids and polyketides	Flavonoids	Flavonoid glycosides	Flavonoid O-glycosides	Phenylpropanoids and polyketides	Flavonoids	Flavonoid glycosides	Flavonoid O-glycosides
150320_V0088_Cyanidin-3-O-alpha-arabino_POS_3min	150403_V0413_Kaempferol-3-O-sophoroside_POS_3min	0.832103	175	TRUE	TRUE	TRUE	TRUE	Phenylpropanoids and polyketides	Flavonoids	Flavonoid glycosides	Flavonoid O-glycosides	Phenylpropanoids and polyketides	Flavonoids	Flavonoid glycosides	Flavonoid O-glycosides
150320_V0088_Cyanidin-3-O-alpha-arabino_POS_3min	150925_KO0035_Cya_3-2G-glucosylrutinoside_POS_3min	0.976065	175	TRUE	TRUE	TRUE	TRUE	Phenylpropanoids and polyketides	Flavonoids	Flavonoid glycosides	Flavonoid O-glycosides	Phenylpropanoids and polyketides	Flavonoids	Flavonoid glycosides	Flavonoid O-glycosides
150320_V0088_Cyanidin-3-O-alpha-arabino_POS_3min	150320_V0099_Cy-3O2O-b-xyl-b-glu-5O-b-glu_POS_3min	0.893833	173	TRUE	TRUE	TRUE	TRUE	Phenylpropanoids and polyketides	Flavonoids	Flavonoid glycosides	Flavonoid O-glycosides	Phenylpropanoids and polyketides	Flavonoids	Flavonoid glycosides	Flavonoid O-glycosides
150320_V0088_Cyanidin-3-O-alpha-arabino_POS_3min	150424_V0308_Thalsimine_POS_3min	0.801258	172	TRUE	FALSE	FALSE	FALSE	Phenylpropanoids and polyketides	Flavonoids	Flavonoid glycosides	Flavonoid O-glycosides	Phenylpropanoids and polyketides	Tannins		Tannins
150320_V0089_Peonidin-3-O-beta-galactopy_POS_3min	150320_V0096_Peonidin-3-5-O-di-beta-glu_POS_3min	0.963575	216	TRUE	TRUE	TRUE	TRUE	Phenylpropanoids and polyketides	Flavonoids	Flavonoid glycosides	Flavonoid O-glycosides	Phenylpropanoids and polyketides	Flavonoids	Flavonoid glycosides	Flavonoid O-glycosides
150320_V0089_Peonidin-3-O-beta-galactopy_POS_3min	150320_V0090_Peonidin-3-O-alpha-arabino_POS_3min	0.991779	211	TRUE	TRUE	TRUE	TRUE	Phenylpropanoids and polyketides	Flavonoids	Flavonoid glycosides	Flavonoid O-glycosides	Phenylpropanoids and polyketides	Flavonoids	Flavonoid glycosides	Flavonoid O-glycosides
150320_V0089_Peonidin-3-O-beta-galactopy_POS_3min	150814_CH0051_SCHISAND-gamma-Wuweiz-B-AHP_POS_3min	0.807024	210	TRUE	FALSE	FALSE	FALSE	Phenylpropanoids and polyketides	Flavonoids	Flavonoid glycosides	Flavonoid O-glycosides	Phenylpropanoids and polyketides	Tannins	Hydrolyzable tannins	Hydrolyzable tannins
150320_V0089_Peonidin-3-O-beta-galactopy_POS_3min	150320_V0094_Cya-3O-2O-beta-xyl-beta-glu_POS_3min	0.810455	205	TRUE	TRUE	TRUE	TRUE	Phenylpropanoids and polyketides	Flavonoids	Flavonoid glycosides	Flavonoid O-glycosides	Phenylpropanoids and polyketides	Flavonoids	Flavonoid glycosides	Flavonoid O-glycosides
150320_V0089_Peonidin-3-O-beta-galactopy_POS_3min	150320_V0095_Cya-3O-2O-beta-glu-beta-glu_POS_3min	0.812403	202	TRUE	TRUE	TRUE	TRUE	Phenylpropanoids and polyketides	Flavonoids	Flavonoid glycosides	Flavonoid O-glycosides	Phenylpropanoids and polyketides	Flavonoids	Flavonoid glycosides	Flavonoid O-glycosides
150320_V0089_Peonidin-3-O-beta-galactopy_POS_3min	150320_V0099_Cy-3O2O-b-xyl-b-glu-5O-b-glu_POS_3min	0.804363	201	TRUE	TRUE	TRUE	TRUE	Phenylpropanoids and polyketides	Flavonoids	Flavonoid glycosides	Flavonoid O-glycosides	Phenylpropanoids and polyketides	Flavonoids	Flavonoid glycosides	Flavonoid O-glycosides
150320_V0089_Peonidin-3-O-beta-galactopy_POS_3min	150925_KO0035_Cya_3-2G-glucosylrutinoside_POS_3min	0.806354	196	TRUE	TRUE	TRUE	TRUE	Phenylpropanoids and polyketides	Flavonoids	Flavonoid glycosides	Flavonoid O-glycosides	Phenylpropanoids and polyketides	Flavonoids	Flavonoid glycosides	Flavonoid O-glycosides
150320_V0089_Peonidin-3-O-beta-galactopy_POS_3min	150403_V0413_Kaempferol-3-O-sophoroside_POS_3min	0.837773	194	TRUE	TRUE	TRUE	TRUE	Phenylpropanoids and polyketides	Flavonoids	Flavonoid glycosides	Flavonoid O-glycosides	Phenylpropanoids and polyketides	Flavonoids	Flavonoid glycosides	Flavonoid O-glycosides
150320_V0089_Peonidin-3-O-beta-galactopy_POS_3min	150925_KO0037_Petunidin_3-galactoside_POS_3min	0.899638	193	TRUE	TRUE	TRUE	TRUE	Phenylpropanoids and polyketides	Flavonoids	Flavonoid glycosides	Flavonoid O-glycosides	Phenylpropanoids and polyketides	Flavonoids	Flavonoid glycosides	Flavonoid O-glycosides
150320_V0089_Peonidin-3-O-beta-galactopy_POS_3min	150925_KO0043_Tectorigenin_POS_3min	0.828012	191	TRUE	FALSE	FALSE	FALSE	Phenylpropanoids and polyketides	Flavonoids	Flavonoid glycosides	Flavonoid O-glycosides	Phenylpropanoids and polyketides	Isoflavonoids	Isoflav-2-enes	Isoflavones
150320_V0090_Peonidin-3-O-alpha-arabino_POS_3min	150320_V0096_Peonidin-3-5-O-di-beta-glu_POS_3min	0.919696	204	TRUE	TRUE	TRUE	TRUE	Phenylpropanoids and polyketides	Flavonoids	Flavonoid glycosides	Flavonoid O-glycosides	Phenylpropanoids and polyketides	Flavonoids	Flavonoid glycosides	Flavonoid O-glycosides
150320_V0090_Peonidin-3-O-alpha-arabino_POS_3min	150320_V0094_Cya-3O-2O-beta-xyl-beta-glu_POS_3min	0.847369	200	TRUE	TRUE	TRUE	TRUE	Phenylpropanoids and polyketides	Flavonoids	Flavonoid glycosides	Flavonoid O-glycosides	Phenylpropanoids and polyketides	Flavonoids	Flavonoid glycosides	Flavonoid O-glycosides
150320_V0090_Peonidin-3-O-alpha-arabino_POS_3min	150911_KO0038_Quer_3O-2O-b-D-gluc-a-L-rh_POS_3min	0.835153	198	TRUE	TRUE	TRUE	TRUE	Phenylpropanoids and polyketides	Flavonoids	Flavonoid glycosides	Flavonoid O-glycosides	Phenylpropanoids and polyketides	Flavonoids	Flavonoid glycosides	Flavonoid O-glycosides
150320_V0090_Peonidin-3-O-alpha-arabino_POS_3min	150814_CH0051_SCHISAND-gamma-Wuweiz-B-AHP_POS_3min	0.81475	197	TRUE	FALSE	FALSE	FALSE	Phenylpropanoids and polyketides	Flavonoids	Flavonoid glycosides	Flavonoid O-glycosides	Phenylpropanoids and polyketides	Tannins	Hydrolyzable tannins	Hydrolyzable tannins
150320_V0090_Peonidin-3-O-alpha-arabino_POS_3min	150925_KO0046_Ginkgolide-B_POS_3min	0.810968	193	FALSE	FALSE	FALSE	FALSE	Phenylpropanoids and polyketides	Flavonoids	Flavonoid glycosides	Flavonoid O-glycosides	Lipids and lipid-like molecules	Prenol lipids	Terpene lactones	Diterpene lactones
150320_V0090_Peonidin-3-O-alpha-arabino_POS_3min	150320_V0095_Cya-3O-2O-beta-glu-beta-glu_POS_3min	0.845894	191	TRUE	TRUE	TRUE	TRUE	Phenylpropanoids and polyketides	Flavonoids	Flavonoid glycosides	Flavonoid O-glycosides	Phenylpropanoids and polyketides	Flavonoids	Flavonoid glycosides	Flavonoid O-glycosides
150320_V0090_Peonidin-3-O-alpha-arabino_POS_3min	150925_KO0043_Tectorigenin_POS_3min	0.827991	189	TRUE	FALSE	FALSE	FALSE	Phenylpropanoids and polyketides	Flavonoids	Flavonoid glycosides	Flavonoid O-glycosides	Phenylpropanoids and polyketides	Isoflavonoids	Isoflav-2-enes	Isoflavones
150320_V0090_Peonidin-3-O-alpha-arabino_POS_3min	150925_KO0037_Petunidin_3-galactoside_POS_3min	0.869244	188	TRUE	TRUE	TRUE	TRUE	Phenylpropanoids and polyketides	Flavonoids	Flavonoid glycosides	Flavonoid O-glycosides	Phenylpropanoids and polyketides	Flavonoids	Flavonoid glycosides	Flavonoid O-glycosides
150320_V0090_Peonidin-3-O-alpha-arabino_POS_3min	150403_V0413_Kaempferol-3-O-sophoroside_POS_3min	0.845356	187	TRUE	TRUE	TRUE	TRUE	Phenylpropanoids and polyketides	Flavonoids	Flavonoid glycosides	Flavonoid O-glycosides	Phenylpropanoids and polyketides	Flavonoids	Flavonoid glycosides	Flavonoid O-glycosides
150320_V0090_Peonidin-3-O-alpha-arabino_POS_3min	150324_V0270_Gardneramine_POS_3min	0.817084	186	FALSE	FALSE	FALSE	FALSE	Phenylpropanoids and polyketides	Flavonoids	Flavonoid glycosides	Flavonoid O-glycosides	Organoheterocyclic compounds	Indoles and derivatives	Indoles	3-alkylindoles
150320_V0091_Delphinidin-3-O-beta-glucopy_POS_3min	150424_V0297_Hypaconitine_POS_3min	0.868463	52	FALSE	FALSE	FALSE	FALSE	Phenylpropanoids and polyketides	Flavonoids	Flavonoid glycosides	Flavonoid O-glycosides	Lipids and lipid-like molecules	Prenol lipids	Diterpenoids	Aconitane-type diterpenoid alkaloids
150320_V0091_Delphinidin-3-O-beta-glucopy_POS_3min	150403_V0175_Luteolin-6-C-hexopyranoside_POS_3min	0.835914	50	TRUE	TRUE	TRUE	FALSE	Phenylpropanoids and polyketides	Flavonoids	Flavonoid glycosides	Flavonoid O-glycosides	Phenylpropanoids and polyketides	Flavonoids	Flavonoid glycosides	Flavonoid C-glycosides
150320_V0091_Delphinidin-3-O-beta-glucopy_POS_3min	150428_V0351_Acetylaconitine_POS_3min	0.846897	50	FALSE	FALSE	FALSE	FALSE	Phenylpropanoids and polyketides	Flavonoids	Flavonoid glycosides	Flavonoid O-glycosides	Lipids and lipid-like molecules	Prenol lipids	Diterpenoids	Aconitane-type diterpenoid alkaloids
150320_V0091_Delphinidin-3-O-beta-glucopy_POS_3min	151006_MS0012_epsilon-Viniferin_POS_3min	0.853066	50	TRUE	FALSE	FALSE	FALSE	Phenylpropanoids and polyketides	Flavonoids	Flavonoid glycosides	Flavonoid O-glycosides	Phenylpropanoids and polyketides	2-arylbenzofuran flavonoids		2-arylbenzofuran flavonoids
150320_V0091_Delphinidin-3-O-beta-glucopy_POS_3min	150504_EX0047_Syrosingopine_POS_3min	0.829056	49	FALSE	FALSE	FALSE	FALSE	Phenylpropanoids and polyketides	Flavonoids	Flavonoid glycosides	Flavonoid O-glycosides	Alkaloids and derivatives	Yohimbine alkaloids		Yohimbine alkaloids
150320_V0091_Delphinidin-3-O-beta-glucopy_POS_3min	150925_KO0046_Ginkgolide-B_POS_3min	0.859326	48	FALSE	FALSE	FALSE	FALSE	Phenylpropanoids and polyketides	Flavonoids	Flavonoid glycosides	Flavonoid O-glycosides	Lipids and lipid-like molecules	Prenol lipids	Terpene lactones	Diterpene lactones
150320_V0091_Delphinidin-3-O-beta-glucopy_POS_3min	150320_V0092_Petunidin-3-O-beta-glucopy_POS_3min	0.968184	47	TRUE	TRUE	TRUE	TRUE	Phenylpropanoids and polyketides	Flavonoids	Flavonoid glycosides	Flavonoid O-glycosides	Phenylpropanoids and polyketides	Flavonoids	Flavonoid glycosides	Flavonoid O-glycosides
150320_V0091_Delphinidin-3-O-beta-glucopy_POS_3min	150911_KO0028_Cinobufagin_POS_3min	0.822805	47	FALSE	FALSE	FALSE	FALSE	Phenylpropanoids and polyketides	Flavonoids	Flavonoid glycosides	Flavonoid O-glycosides	Lipids and lipid-like molecules	Steroids and steroid derivatives	Steroid lactones	Bufanolides and derivatives
150320_V0091_Delphinidin-3-O-beta-glucopy_POS_3min	150925_KO0047_Ginkgolide-C_POS_3min	0.88325	47	FALSE	FALSE	FALSE	FALSE	Phenylpropanoids and polyketides	Flavonoids	Flavonoid glycosides	Flavonoid O-glycosides	Lipids and lipid-like molecules	Prenol lipids	Terpene lactones	Diterpene lactones
150320_V0091_Delphinidin-3-O-beta-glucopy_POS_3min	150320_V0095_Cya-3O-2O-beta-glu-beta-glu_POS_3min	0.803541	46	TRUE	TRUE	TRUE	TRUE	Phenylpropanoids and polyketides	Flavonoids	Flavonoid glycosides	Flavonoid O-glycosides	Phenylpropanoids and polyketides	Flavonoids	Flavonoid glycosides	Flavonoid O-glycosides
150320_V0092_Petunidin-3-O-beta-glucopy_POS_3min	150428_V0351_Acetylaconitine_POS_3min	0.800259	122	FALSE	FALSE	FALSE	FALSE	Phenylpropanoids and polyketides	Flavonoids	Flavonoid glycosides	Flavonoid O-glycosides	Lipids and lipid-like molecules	Prenol lipids	Diterpenoids	Aconitane-type diterpenoid alkaloids
150320_V0092_Petunidin-3-O-beta-glucopy_POS_3min	150428_V0321_Thalsimidine_POS_3min	0.80782	115	FALSE	FALSE	FALSE	FALSE	Phenylpropanoids and polyketides	Flavonoids	Flavonoid glycosides	Flavonoid O-glycosides	Lignans, neolignans and related compounds			Lignans, neolignans and related compounds
150320_V0092_Petunidin-3-O-beta-glucopy_POS_3min	150925_KO0047_Ginkgolide-C_POS_3min	0.817308	112	FALSE	FALSE	FALSE	FALSE	Phenylpropanoids and polyketides	Flavonoids	Flavonoid glycosides	Flavonoid O-glycosides	Lipids and lipid-like molecules	Prenol lipids	Terpene lactones	Diterpene lactones
150320_V0092_Petunidin-3-O-beta-glucopy_POS_3min	4A10_Biliverdin_POS_3min	0.843537	103	FALSE	FALSE	FALSE	FALSE	Phenylpropanoids and polyketides	Flavonoids	Flavonoid glycosides	Flavonoid O-glycosides	Organoheterocyclic compounds	Tetrapyrroles and derivatives	Bilirubins	Bilirubins
150320_V0092_Petunidin-3-O-beta-glucopy_POS_3min	150424_V0312_Vincanidine_POS_3min	0.805305	94	FALSE	FALSE	FALSE	FALSE	Phenylpropanoids and polyketides	Flavonoids	Flavonoid glycosides	Flavonoid O-glycosides	Alkaloids and derivatives	Strychnos alkaloids		Strychnos alkaloids
150320_V0092_Petunidin-3-O-beta-glucopy_POS_3min	150424_V0286_Aconitine_POS_3min	0.844695	90	FALSE	FALSE	FALSE	FALSE	Phenylpropanoids and polyketides	Flavonoids	Flavonoid glycosides	Flavonoid O-glycosides	Lipids and lipid-like molecules	Prenol lipids	Diterpenoids	Aconitane-type diterpenoid alkaloids
150320_V0092_Petunidin-3-O-beta-glucopy_POS_3min	150324_V0261_11-12-Methylenedioxykopsina_POS_3min	0.810486	88	FALSE	FALSE	FALSE	FALSE	Phenylpropanoids and polyketides	Flavonoids	Flavonoid glycosides	Flavonoid O-glycosides	Alkaloids and derivatives	Aspidofractine alkaloids		Aspidofractine alkaloids
150320_V0092_Petunidin-3-O-beta-glucopy_POS_3min	150417_T0121_Gluconasturtiin_POS_3min	0.876214	88	FALSE	FALSE	FALSE	FALSE	Phenylpropanoids and polyketides	Flavonoids	Flavonoid glycosides	Flavonoid O-glycosides	Organic oxygen compounds	Organooxygen compounds	Carbohydrates and carbohydrate conjugates	Monosaccharides
150320_V0092_Petunidin-3-O-beta-glucopy_POS_3min	150911_KO0027_Wogonin_POS_3min	0.803192	84	TRUE	TRUE	FALSE	FALSE	Phenylpropanoids and polyketides	Flavonoids	Flavonoid glycosides	Flavonoid O-glycosides	Phenylpropanoids and polyketides	Flavonoids	O-methylated flavonoids	8-O-methylated flavonoids
150320_V0092_Petunidin-3-O-beta-glucopy_POS_3min	150324_V0255_Mitraphylline_POS_3min	0.8046	81	FALSE	FALSE	FALSE	FALSE	Phenylpropanoids and polyketides	Flavonoids	Flavonoid glycosides	Flavonoid O-glycosides	Organoheterocyclic compounds	Indolizidines		Indolizidines
150320_V0093_Q-3-4-O-di-beta-glucopy_POS_3min	150911_KO0038_Quer_3O-2O-b-D-gluc-a-L-rh_POS_3min	0.925535	248	TRUE	TRUE	TRUE	TRUE	Phenylpropanoids and polyketides	Flavonoids	Flavonoid glycosides	Flavonoid O-glycosides	Phenylpropanoids and polyketides	Flavonoids	Flavonoid glycosides	Flavonoid O-glycosides
150320_V0093_Q-3-4-O-di-beta-glucopy_POS_3min	150320_V0096_Peonidin-3-5-O-di-beta-glu_POS_3min	0.871131	246	TRUE	TRUE	TRUE	TRUE	Phenylpropanoids and polyketides	Flavonoids	Flavonoid glycosides	Flavonoid O-glycosides	Phenylpropanoids and polyketides	Flavonoids	Flavonoid glycosides	Flavonoid O-glycosides
150320_V0093_Q-3-4-O-di-beta-glucopy_POS_3min	150403_V0413_Kaempferol-3-O-sophoroside_POS_3min	0.836817	223	TRUE	TRUE	TRUE	TRUE	Phenylpropanoids and polyketides	Flavonoids	Flavonoid glycosides	Flavonoid O-glycosides	Phenylpropanoids and polyketides	Flavonoids	Flavonoid glycosides	Flavonoid O-glycosides
150320_V0093_Q-3-4-O-di-beta-glucopy_POS_3min	150925_KO0037_Petunidin_3-galactoside_POS_3min	0.851174	201	TRUE	TRUE	TRUE	TRUE	Phenylpropanoids and polyketides	Flavonoids	Flavonoid glycosides	Flavonoid O-glycosides	Phenylpropanoids and polyketides	Flavonoids	Flavonoid glycosides	Flavonoid O-glycosides
150320_V0093_Q-3-4-O-di-beta-glucopy_POS_3min	150814_CH0048_SEC-ISOLARICIRE-DIGLU-SDG-P_POS_3min	0.822087	192	FALSE	FALSE	FALSE	FALSE	Phenylpropanoids and polyketides	Flavonoids	Flavonoid glycosides	Flavonoid O-glycosides	Lignans, neolignans and related compounds	Lignan glycosides		Lignan glycosides
150320_V0093_Q-3-4-O-di-beta-glucopy_POS_3min	150925_KO0047_Ginkgolide-C_POS_3min	0.812754	192	FALSE	FALSE	FALSE	FALSE	Phenylpropanoids and polyketides	Flavonoids	Flavonoid glycosides	Flavonoid O-glycosides	Lipids and lipid-like molecules	Prenol lipids	Terpene lactones	Diterpene lactones
150320_V0093_Q-3-4-O-di-beta-glucopy_POS_3min	150424_V0293_Amygdalin_POS_3min	0.814461	156	FALSE	FALSE	FALSE	FALSE	Phenylpropanoids and polyketides	Flavonoids	Flavonoid glycosides	Flavonoid O-glycosides	Organic oxygen compounds	Organooxygen compounds	Carbohydrates and carbohydrate conjugates	Glycosyl compounds
150320_V0093_Q-3-4-O-di-beta-glucopy_POS_3min	150320_V0098_Del-3O-2O-beta-xyl-beta-glu_POS_3min	0.89648	153	TRUE	TRUE	TRUE	TRUE	Phenylpropanoids and polyketides	Flavonoids	Flavonoid glycosides	Flavonoid O-glycosides	Phenylpropanoids and polyketides	Flavonoids	Flavonoid glycosides	Flavonoid O-glycosides
150320_V0093_Q-3-4-O-di-beta-glucopy_POS_3min	160422_LIG06_ELEUTHEROSIDE-E_POS_3min	0.823244	133	FALSE	FALSE	FALSE	FALSE	Phenylpropanoids and polyketides	Flavonoids	Flavonoid glycosides	Flavonoid O-glycosides	Lignans, neolignans and related compounds	Lignan glycosides		Lignan glycosides
150320_V0093_Q-3-4-O-di-beta-glucopy_POS_3min	150911_KO0032_Honokiol_POS_3min	0.825143	125	FALSE	FALSE	FALSE	FALSE	Phenylpropanoids and polyketides	Flavonoids	Flavonoid glycosides	Flavonoid O-glycosides	Benzenoids	Benzene and substituted derivatives	Biphenyls and derivatives	Biphenyls and derivatives
150320_V0094_Cya-3O-2O-beta-xyl-beta-glu_POS_3min	150320_V0095_Cya-3O-2O-beta-glu-beta-glu_POS_3min	0.992548	211	TRUE	TRUE	TRUE	TRUE	Phenylpropanoids and polyketides	Flavonoids	Flavonoid glycosides	Flavonoid O-glycosides	Phenylpropanoids and polyketides	Flavonoids	Flavonoid glycosides	Flavonoid O-glycosides
150320_V0094_Cya-3O-2O-beta-xyl-beta-glu_POS_3min	150320_V0096_Peonidin-3-5-O-di-beta-glu_POS_3min	0.812721	209	TRUE	TRUE	TRUE	TRUE	Phenylpropanoids and polyketides	Flavonoids	Flavonoid glycosides	Flavonoid O-glycosides	Phenylpropanoids and polyketides	Flavonoids	Flavonoid glycosides	Flavonoid O-glycosides
150320_V0094_Cya-3O-2O-beta-xyl-beta-glu_POS_3min	150320_V0100_Cy3O6OEpco2Obxylbglu5Obglu_POS_3min	0.879736	207	TRUE	TRUE	TRUE	TRUE	Phenylpropanoids and polyketides	Flavonoids	Flavonoid glycosides	Flavonoid O-glycosides	Phenylpropanoids and polyketides	Flavonoids	Flavonoid glycosides	Flavonoid O-glycosides
150320_V0094_Cya-3O-2O-beta-xyl-beta-glu_POS_3min	150925_KO0035_Cya_3-2G-glucosylrutinoside_POS_3min	0.982773	203	TRUE	TRUE	TRUE	TRUE	Phenylpropanoids and polyketides	Flavonoids	Flavonoid glycosides	Flavonoid O-glycosides	Phenylpropanoids and polyketides	Flavonoids	Flavonoid glycosides	Flavonoid O-glycosides
150320_V0094_Cya-3O-2O-beta-xyl-beta-glu_POS_3min	150320_V0099_Cy-3O2O-b-xyl-b-glu-5O-b-glu_POS_3min	0.920475	202	TRUE	TRUE	TRUE	TRUE	Phenylpropanoids and polyketides	Flavonoids	Flavonoid glycosides	Flavonoid O-glycosides	Phenylpropanoids and polyketides	Flavonoids	Flavonoid glycosides	Flavonoid O-glycosides
150320_V0094_Cya-3O-2O-beta-xyl-beta-glu_POS_3min	150403_V0413_Kaempferol-3-O-sophoroside_POS_3min	0.869019	199	TRUE	TRUE	TRUE	TRUE	Phenylpropanoids and polyketides	Flavonoids	Flavonoid glycosides	Flavonoid O-glycosides	Phenylpropanoids and polyketides	Flavonoids	Flavonoid glycosides	Flavonoid O-glycosides
150320_V0094_Cya-3O-2O-beta-xyl-beta-glu_POS_3min	150428_V0338_Isoreserpin_POS_3min	0.806515	177	FALSE	FALSE	FALSE	FALSE	Phenylpropanoids and polyketides	Flavonoids	Flavonoid glycosides	Flavonoid O-glycosides	Alkaloids and derivatives	Yohimbine alkaloids		Yohimbine alkaloids
150320_V0094_Cya-3O-2O-beta-xyl-beta-glu_POS_3min	150814_EX0068_Hypophyllantin_POS_3min	0.801729	177	FALSE	FALSE	FALSE	FALSE	Phenylpropanoids and polyketides	Flavonoids	Flavonoid glycosides	Flavonoid O-glycosides	Lignans, neolignans and related compounds	Aryltetralin lignans		Aryltetralin lignans
150320_V0094_Cya-3O-2O-beta-xyl-beta-glu_POS_3min	150925_KO0046_Ginkgolide-B_POS_3min	0.823971	177	FALSE	FALSE	FALSE	FALSE	Phenylpropanoids and polyketides	Flavonoids	Flavonoid glycosides	Flavonoid O-glycosides	Lipids and lipid-like molecules	Prenol lipids	Terpene lactones	Diterpene lactones
150320_V0094_Cya-3O-2O-beta-xyl-beta-glu_POS_3min	160422_LIG07_HYPOPHYLLANTHIN_POS_3min	0.823035	172	FALSE	FALSE	FALSE	FALSE	Phenylpropanoids and polyketides	Flavonoids	Flavonoid glycosides	Flavonoid O-glycosides	Lignans, neolignans and related compounds	Aryltetralin lignans		Aryltetralin lignans
150320_V0095_Cya-3O-2O-beta-glu-beta-glu_POS_3min	150320_V0096_Peonidin-3-5-O-di-beta-glu_POS_3min	0.85202	220	TRUE	TRUE	TRUE	TRUE	Phenylpropanoids and polyketides	Flavonoids	Flavonoid glycosides	Flavonoid O-glycosides	Phenylpropanoids and polyketides	Flavonoids	Flavonoid glycosides	Flavonoid O-glycosides
150320_V0095_Cya-3O-2O-beta-glu-beta-glu_POS_3min	150320_V0100_Cy3O6OEpco2Obxylbglu5Obglu_POS_3min	0.961562	212	TRUE	TRUE	TRUE	TRUE	Phenylpropanoids and polyketides	Flavonoids	Flavonoid glycosides	Flavonoid O-glycosides	Phenylpropanoids and polyketides	Flavonoids	Flavonoid glycosides	Flavonoid O-glycosides
150320_V0095_Cya-3O-2O-beta-glu-beta-glu_POS_3min	150320_V0099_Cy-3O2O-b-xyl-b-glu-5O-b-glu_POS_3min	0.899935	209	TRUE	TRUE	TRUE	TRUE	Phenylpropanoids and polyketides	Flavonoids	Flavonoid glycosides	Flavonoid O-glycosides	Phenylpropanoids and polyketides	Flavonoids	Flavonoid glycosides	Flavonoid O-glycosides
150320_V0095_Cya-3O-2O-beta-glu-beta-glu_POS_3min	150925_KO0035_Cya_3-2G-glucosylrutinoside_POS_3min	0.932956	203	TRUE	TRUE	TRUE	TRUE	Phenylpropanoids and polyketides	Flavonoids	Flavonoid glycosides	Flavonoid O-glycosides	Phenylpropanoids and polyketides	Flavonoids	Flavonoid glycosides	Flavonoid O-glycosides
150320_V0095_Cya-3O-2O-beta-glu-beta-glu_POS_3min	150403_V0413_Kaempferol-3-O-sophoroside_POS_3min	0.879788	202	TRUE	TRUE	TRUE	TRUE	Phenylpropanoids and polyketides	Flavonoids	Flavonoid glycosides	Flavonoid O-glycosides	Phenylpropanoids and polyketides	Flavonoids	Flavonoid glycosides	Flavonoid O-glycosides
150320_V0095_Cya-3O-2O-beta-glu-beta-glu_POS_3min	150925_KO0037_Petunidin_3-galactoside_POS_3min	0.812799	193	TRUE	TRUE	TRUE	TRUE	Phenylpropanoids and polyketides	Flavonoids	Flavonoid glycosides	Flavonoid O-glycosides	Phenylpropanoids and polyketides	Flavonoids	Flavonoid glycosides	Flavonoid O-glycosides
150320_V0095_Cya-3O-2O-beta-glu-beta-glu_POS_3min	150814_CH0048_SEC-ISOLARICIRE-DIGLU-SDG-P_POS_3min	0.825244	184	FALSE	FALSE	FALSE	FALSE	Phenylpropanoids and polyketides	Flavonoids	Flavonoid glycosides	Flavonoid O-glycosides	Lignans, neolignans and related compounds	Lignan glycosides		Lignan glycosides
150320_V0095_Cya-3O-2O-beta-glu-beta-glu_POS_3min	150814_EX0068_Hypophyllantin_POS_3min	0.809534	181	FALSE	FALSE	FALSE	FALSE	Phenylpropanoids and polyketides	Flavonoids	Flavonoid glycosides	Flavonoid O-glycosides	Lignans, neolignans and related compounds	Aryltetralin lignans		Aryltetralin lignans
150320_V0095_Cya-3O-2O-beta-glu-beta-glu_POS_3min	150925_KO0046_Ginkgolide-B_POS_3min	0.808206	174	FALSE	FALSE	FALSE	FALSE	Phenylpropanoids and polyketides	Flavonoids	Flavonoid glycosides	Flavonoid O-glycosides	Lipids and lipid-like molecules	Prenol lipids	Terpene lactones	Diterpene lactones
150320_V0095_Cya-3O-2O-beta-glu-beta-glu_POS_3min	160422_LIG07_HYPOPHYLLANTHIN_POS_3min	0.832386	172	FALSE	FALSE	FALSE	FALSE	Phenylpropanoids and polyketides	Flavonoids	Flavonoid glycosides	Flavonoid O-glycosides	Lignans, neolignans and related compounds	Aryltetralin lignans		Aryltetralin lignans
150320_V0096_Peonidin-3-5-O-di-beta-glu_POS_3min	150320_V0099_Cy-3O2O-b-xyl-b-glu-5O-b-glu_POS_3min	0.801949	217	TRUE	TRUE	TRUE	TRUE	Phenylpropanoids and polyketides	Flavonoids	Flavonoid glycosides	Flavonoid O-glycosides	Phenylpropanoids and polyketides	Flavonoids	Flavonoid glycosides	Flavonoid O-glycosides
150320_V0096_Peonidin-3-5-O-di-beta-glu_POS_3min	150814_CH0051_SCHISAND-gamma-Wuweiz-B-AHP_POS_3min	0.81703	211	TRUE	FALSE	FALSE	FALSE	Phenylpropanoids and polyketides	Flavonoids	Flavonoid glycosides	Flavonoid O-glycosides	Phenylpropanoids and polyketides	Tannins	Hydrolyzable tannins	Hydrolyzable tannins
150320_V0096_Peonidin-3-5-O-di-beta-glu_POS_3min	150925_KO0035_Cya_3-2G-glucosylrutinoside_POS_3min	0.82158	205	TRUE	TRUE	TRUE	TRUE	Phenylpropanoids and polyketides	Flavonoids	Flavonoid glycosides	Flavonoid O-glycosides	Phenylpropanoids and polyketides	Flavonoids	Flavonoid glycosides	Flavonoid O-glycosides
150320_V0096_Peonidin-3-5-O-di-beta-glu_POS_3min	150403_V0413_Kaempferol-3-O-sophoroside_POS_3min	0.806106	203	TRUE	TRUE	TRUE	TRUE	Phenylpropanoids and polyketides	Flavonoids	Flavonoid glycosides	Flavonoid O-glycosides	Phenylpropanoids and polyketides	Flavonoids	Flavonoid glycosides	Flavonoid O-glycosides
150320_V0096_Peonidin-3-5-O-di-beta-glu_POS_3min	150925_KO0037_Petunidin_3-galactoside_POS_3min	0.8365	199	TRUE	TRUE	TRUE	TRUE	Phenylpropanoids and polyketides	Flavonoids	Flavonoid glycosides	Flavonoid O-glycosides	Phenylpropanoids and polyketides	Flavonoids	Flavonoid glycosides	Flavonoid O-glycosides
150320_V0096_Peonidin-3-5-O-di-beta-glu_POS_3min	150925_KO0046_Ginkgolide-B_POS_3min	0.827046	195	FALSE	FALSE	FALSE	FALSE	Phenylpropanoids and polyketides	Flavonoids	Flavonoid glycosides	Flavonoid O-glycosides	Lipids and lipid-like molecules	Prenol lipids	Terpene lactones	Diterpene lactones
150320_V0096_Peonidin-3-5-O-di-beta-glu_POS_3min	150814_CH0048_SEC-ISOLARICIRE-DIGLU-SDG-P_POS_3min	0.821612	191	FALSE	FALSE	FALSE	FALSE	Phenylpropanoids and polyketides	Flavonoids	Flavonoid glycosides	Flavonoid O-glycosides	Lignans, neolignans and related compounds	Lignan glycosides		Lignan glycosides
150320_V0096_Peonidin-3-5-O-di-beta-glu_POS_3min	150925_KO0014_Schizandrin_POS_3min	0.801681	191	TRUE	FALSE	FALSE	FALSE	Phenylpropanoids and polyketides	Flavonoids	Flavonoid glycosides	Flavonoid O-glycosides	Phenylpropanoids and polyketides	Tannins	Hydrolyzable tannins	Hydrolyzable tannins
150320_V0096_Peonidin-3-5-O-di-beta-glu_POS_3min	160422_LIG12_SCHISANDRIN-SCHISANDROL-A_POS_3min	0.800518	191	TRUE	FALSE	FALSE	FALSE	Phenylpropanoids and polyketides	Flavonoids	Flavonoid glycosides	Flavonoid O-glycosides	Phenylpropanoids and polyketides	Tannins	Hydrolyzable tannins	Hydrolyzable tannins
150320_V0096_Peonidin-3-5-O-di-beta-glu_POS_3min	150925_KO0047_Ginkgolide-C_POS_3min	0.87753	188	FALSE	FALSE	FALSE	FALSE	Phenylpropanoids and polyketides	Flavonoids	Flavonoid glycosides	Flavonoid O-glycosides	Lipids and lipid-like molecules	Prenol lipids	Terpene lactones	Diterpene lactones
150320_V0098_Del-3O-2O-beta-xyl-beta-glu_POS_3min	150403_V0178_Apige-6-C-hexopy-8-C-hexopy_POS_3min	0.807687	152	TRUE	TRUE	TRUE	FALSE	Phenylpropanoids and polyketides	Flavonoids	Flavonoid glycosides	Flavonoid O-glycosides	Phenylpropanoids and polyketides	Flavonoids	Flavonoid glycosides	Flavonoid C-glycosides
150320_V0098_Del-3O-2O-beta-xyl-beta-glu_POS_3min	150911_KO0038_Quer_3O-2O-b-D-gluc-a-L-rh_POS_3min	0.921158	150	TRUE	TRUE	TRUE	TRUE	Phenylpropanoids and polyketides	Flavonoids	Flavonoid glycosides	Flavonoid O-glycosides	Phenylpropanoids and polyketides	Flavonoids	Flavonoid glycosides	Flavonoid O-glycosides
150320_V0098_Del-3O-2O-beta-xyl-beta-glu_POS_3min	150911_KO0039_Quer_3O2O6O-pcou-bDglu-aLrh_POS_3min	0.876543	146	TRUE	TRUE	TRUE	TRUE	Phenylpropanoids and polyketides	Flavonoids	Flavonoid glycosides	Flavonoid O-glycosides	Phenylpropanoids and polyketides	Flavonoids	Flavonoid glycosides	Flavonoid O-glycosides
150320_V0098_Del-3O-2O-beta-xyl-beta-glu_POS_3min	150925_KO0037_Petunidin_3-galactoside_POS_3min	0.839525	143	TRUE	TRUE	TRUE	TRUE	Phenylpropanoids and polyketides	Flavonoids	Flavonoid glycosides	Flavonoid O-glycosides	Phenylpropanoids and polyketides	Flavonoids	Flavonoid glycosides	Flavonoid O-glycosides
150320_V0098_Del-3O-2O-beta-xyl-beta-glu_POS_3min	150403_V0175_Luteolin-6-C-hexopyranoside_POS_3min	0.822187	141	TRUE	TRUE	TRUE	FALSE	Phenylpropanoids and polyketides	Flavonoids	Flavonoid glycosides	Flavonoid O-glycosides	Phenylpropanoids and polyketides	Flavonoids	Flavonoid glycosides	Flavonoid C-glycosides
150320_V0098_Del-3O-2O-beta-xyl-beta-glu_POS_3min	150925_KO0035_Cya_3-2G-glucosylrutinoside_POS_3min	0.808083	131	TRUE	TRUE	TRUE	TRUE	Phenylpropanoids and polyketides	Flavonoids	Flavonoid glycosides	Flavonoid O-glycosides	Phenylpropanoids and polyketides	Flavonoids	Flavonoid glycosides	Flavonoid O-glycosides
150320_V0098_Del-3O-2O-beta-xyl-beta-glu_POS_3min	150428_V0321_Thalsimidine_POS_3min	0.868138	129	FALSE	FALSE	FALSE	FALSE	Phenylpropanoids and polyketides	Flavonoids	Flavonoid glycosides	Flavonoid O-glycosides	Lignans, neolignans and related compounds			Lignans, neolignans and related compounds
150320_V0098_Del-3O-2O-beta-xyl-beta-glu_POS_3min	150428_V0329_Speciosine_POS_3min	0.826629	126	FALSE	FALSE	FALSE	FALSE	Phenylpropanoids and polyketides	Flavonoids	Flavonoid glycosides	Flavonoid O-glycosides	Hydrocarbon derivatives	Tropones		Tropones
150320_V0098_Del-3O-2O-beta-xyl-beta-glu_POS_3min	150911_KO0023_Bergenin_POS_3min	0.805218	126	FALSE	FALSE	FALSE	FALSE	Phenylpropanoids and polyketides	Flavonoids	Flavonoid glycosides	Flavonoid O-glycosides	Benzenoids	Benzene and substituted derivatives	Benzoic acids and derivatives	Hydroxybenzoic acid derivatives
150320_V0098_Del-3O-2O-beta-xyl-beta-glu_POS_3min	150504_EX0047_Syrosingopine_POS_3min	0.863698	123	FALSE	FALSE	FALSE	FALSE	Phenylpropanoids and polyketides	Flavonoids	Flavonoid glycosides	Flavonoid O-glycosides	Alkaloids and derivatives	Yohimbine alkaloids		Yohimbine alkaloids
150320_V0099_Cy-3O2O-b-xyl-b-glu-5O-b-glu_POS_3min	150320_V0100_Cy3O6OEpco2Obxylbglu5Obglu_POS_3min	0.976325	229	TRUE	TRUE	TRUE	TRUE	Phenylpropanoids and polyketides	Flavonoids	Flavonoid glycosides	Flavonoid O-glycosides	Phenylpropanoids and polyketides	Flavonoids	Flavonoid glycosides	Flavonoid O-glycosides
150320_V0099_Cy-3O2O-b-xyl-b-glu-5O-b-glu_POS_3min	150925_KO0035_Cya_3-2G-glucosylrutinoside_POS_3min	0.956219	219	TRUE	TRUE	TRUE	TRUE	Phenylpropanoids and polyketides	Flavonoids	Flavonoid glycosides	Flavonoid O-glycosides	Phenylpropanoids and polyketides	Flavonoids	Flavonoid glycosides	Flavonoid O-glycosides
150320_V0099_Cy-3O2O-b-xyl-b-glu-5O-b-glu_POS_3min	150403_V0413_Kaempferol-3-O-sophoroside_POS_3min	0.829432	188	TRUE	TRUE	TRUE	TRUE	Phenylpropanoids and polyketides	Flavonoids	Flavonoid glycosides	Flavonoid O-glycosides	Phenylpropanoids and polyketides	Flavonoids	Flavonoid glycosides	Flavonoid O-glycosides
150320_V0099_Cy-3O2O-b-xyl-b-glu-5O-b-glu_POS_3min	150925_KO0037_Petunidin_3-galactoside_POS_3min	0.800111	179	TRUE	TRUE	TRUE	TRUE	Phenylpropanoids and polyketides	Flavonoids	Flavonoid glycosides	Flavonoid O-glycosides	Phenylpropanoids and polyketides	Flavonoids	Flavonoid glycosides	Flavonoid O-glycosides
150320_V0099_Cy-3O2O-b-xyl-b-glu-5O-b-glu_POS_3min	150925_KO0046_Ginkgolide-B_POS_3min	0.820986	169	FALSE	FALSE	FALSE	FALSE	Phenylpropanoids and polyketides	Flavonoids	Flavonoid glycosides	Flavonoid O-glycosides	Lipids and lipid-like molecules	Prenol lipids	Terpene lactones	Diterpene lactones
150320_V0099_Cy-3O2O-b-xyl-b-glu-5O-b-glu_POS_3min	150324_V0270_Gardneramine_POS_3min	0.811077	163	FALSE	FALSE	FALSE	FALSE	Phenylpropanoids and polyketides	Flavonoids	Flavonoid glycosides	Flavonoid O-glycosides	Organoheterocyclic compounds	Indoles and derivatives	Indoles	3-alkylindoles
150320_V0099_Cy-3O2O-b-xyl-b-glu-5O-b-glu_POS_3min	150925_KO0047_Ginkgolide-C_POS_3min	0.856165	161	FALSE	FALSE	FALSE	FALSE	Phenylpropanoids and polyketides	Flavonoids	Flavonoid glycosides	Flavonoid O-glycosides	Lipids and lipid-like molecules	Prenol lipids	Terpene lactones	Diterpene lactones
150320_V0099_Cy-3O2O-b-xyl-b-glu-5O-b-glu_POS_3min	150428_V0351_Acetylaconitine_POS_3min	0.870012	160	FALSE	FALSE	FALSE	FALSE	Phenylpropanoids and polyketides	Flavonoids	Flavonoid glycosides	Flavonoid O-glycosides	Lipids and lipid-like molecules	Prenol lipids	Diterpenoids	Aconitane-type diterpenoid alkaloids
150320_V0099_Cy-3O2O-b-xyl-b-glu-5O-b-glu_POS_3min	150814_CH0048_SEC-ISOLARICIRE-DIGLU-SDG-P_POS_3min	0.833769	160	FALSE	FALSE	FALSE	FALSE	Phenylpropanoids and polyketides	Flavonoids	Flavonoid glycosides	Flavonoid O-glycosides	Lignans, neolignans and related compounds	Lignan glycosides		Lignan glycosides
150320_V0099_Cy-3O2O-b-xyl-b-glu-5O-b-glu_POS_3min	150324_V0269_Subsessiline_POS_3min	0.840359	157	FALSE	FALSE	FALSE	FALSE	Phenylpropanoids and polyketides	Flavonoids	Flavonoid glycosides	Flavonoid O-glycosides	Alkaloids and derivatives	Aspidospermatan-type alkaloids		Aspidospermatan-type alkaloids
150320_V0100_Cy3O6OEpco2Obxylbglu5Obglu_POS_3min	150925_KO0035_Cya_3-2G-glucosylrutinoside_POS_3min	0.888376	225	TRUE	TRUE	TRUE	TRUE	Phenylpropanoids and polyketides	Flavonoids	Flavonoid glycosides	Flavonoid O-glycosides	Phenylpropanoids and polyketides	Flavonoids	Flavonoid glycosides	Flavonoid O-glycosides
150320_V0100_Cy3O6OEpco2Obxylbglu5Obglu_POS_3min	150403_V0413_Kaempferol-3-O-sophoroside_POS_3min	0.879557	202	TRUE	TRUE	TRUE	TRUE	Phenylpropanoids and polyketides	Flavonoids	Flavonoid glycosides	Flavonoid O-glycosides	Phenylpropanoids and polyketides	Flavonoids	Flavonoid glycosides	Flavonoid O-glycosides
150320_V0100_Cy3O6OEpco2Obxylbglu5Obglu_POS_3min	4A10_Biliverdin_POS_3min	0.80376	172	FALSE	FALSE	FALSE	FALSE	Phenylpropanoids and polyketides	Flavonoids	Flavonoid glycosides	Flavonoid O-glycosides	Organoheterocyclic compounds	Tetrapyrroles and derivatives	Bilirubins	Bilirubins
150320_V0100_Cy3O6OEpco2Obxylbglu5Obglu_POS_3min	150814_CH0048_SEC-ISOLARICIRE-DIGLU-SDG-P_POS_3min	0.811686	161	FALSE	FALSE	FALSE	FALSE	Phenylpropanoids and polyketides	Flavonoids	Flavonoid glycosides	Flavonoid O-glycosides	Lignans, neolignans and related compounds	Lignan glycosides		Lignan glycosides
150320_V0100_Cy3O6OEpco2Obxylbglu5Obglu_POS_3min	150324_V0269_Subsessiline_POS_3min	0.841946	158	FALSE	FALSE	FALSE	FALSE	Phenylpropanoids and polyketides	Flavonoids	Flavonoid glycosides	Flavonoid O-glycosides	Alkaloids and derivatives	Aspidospermatan-type alkaloids		Aspidospermatan-type alkaloids
150320_V0100_Cy3O6OEpco2Obxylbglu5Obglu_POS_3min	150428_V0351_Acetylaconitine_POS_3min	0.841427	157	FALSE	FALSE	FALSE	FALSE	Phenylpropanoids and polyketides	Flavonoids	Flavonoid glycosides	Flavonoid O-glycosides	Lipids and lipid-like molecules	Prenol lipids	Diterpenoids	Aconitane-type diterpenoid alkaloids
150320_V0100_Cy3O6OEpco2Obxylbglu5Obglu_POS_3min	160419_SA0022_a-Solanine_POS_3min	0.801355	145	FALSE	FALSE	FALSE	FALSE	Phenylpropanoids and polyketides	Flavonoids	Flavonoid glycosides	Flavonoid O-glycosides	Lipids and lipid-like molecules	Steroids and steroid derivatives	Steroidal glycosides	Steroidal saponins
150320_V0100_Cy3O6OEpco2Obxylbglu5Obglu_POS_3min	150428_V0338_Isoreserpin_POS_3min	0.803436	142	FALSE	FALSE	FALSE	FALSE	Phenylpropanoids and polyketides	Flavonoids	Flavonoid glycosides	Flavonoid O-glycosides	Alkaloids and derivatives	Yohimbine alkaloids		Yohimbine alkaloids
150320_V0100_Cy3O6OEpco2Obxylbglu5Obglu_POS_3min	150424_V0297_Hypaconitine_POS_3min	0.829332	140	FALSE	FALSE	FALSE	FALSE	Phenylpropanoids and polyketides	Flavonoids	Flavonoid glycosides	Flavonoid O-glycosides	Lipids and lipid-like molecules	Prenol lipids	Diterpenoids	Aconitane-type diterpenoid alkaloids
150320_V0100_Cy3O6OEpco2Obxylbglu5Obglu_POS_3min	150324_V0268_Voacamine-Pure_POS_3min	0.807466	132	FALSE	FALSE	FALSE	FALSE	Phenylpropanoids and polyketides	Flavonoids	Flavonoid glycosides	Flavonoid O-glycosides	Alkaloids and derivatives	Ibogan-type alkaloids		Ibogan-type alkaloids
150320_V0122_Scopoletin_POS_3min	150911_KO0023_Bergenin_POS_3min	0.829823	82	FALSE	FALSE	FALSE	FALSE	Phenylpropanoids and polyketides	Coumarins and derivatives	Hydroxycoumarins	7-hydroxycoumarins	Benzenoids	Benzene and substituted derivatives	Benzoic acids and derivatives	Hydroxybenzoic acid derivatives
150320_V0122_Scopoletin_POS_3min	150424_V0282_Emetine_POS_3min	0.81537	71	FALSE	FALSE	FALSE	FALSE	Phenylpropanoids and polyketides	Coumarins and derivatives	Hydroxycoumarins	7-hydroxycoumarins	Alkaloids and derivatives	Emetine alkaloids		Emetine alkaloids
150320_V0122_Scopoletin_POS_3min	150428_CH0038_CYTISINE-LABURNIN-P_POS_3min	0.829216	63	FALSE	FALSE	FALSE	FALSE	Phenylpropanoids and polyketides	Coumarins and derivatives	Hydroxycoumarins	7-hydroxycoumarins	Alkaloids and derivatives	Lupin alkaloids	Cytisine and derivatives	Cytisine and derivatives
150320_V0122_Scopoletin_POS_3min	150428_V0359_Heliamine_POS_3min	0.834753	63	FALSE	FALSE	FALSE	FALSE	Phenylpropanoids and polyketides	Coumarins and derivatives	Hydroxycoumarins	7-hydroxycoumarins	Organoheterocyclic compounds	Isoquinolines and derivatives	Benzylisoquinolines	Benzylisoquinolines
150320_V0122_Scopoletin_POS_3min	2D1_Theobromine_POS_3min	0.82443	63	FALSE	FALSE	FALSE	FALSE	Phenylpropanoids and polyketides	Coumarins and derivatives	Hydroxycoumarins	7-hydroxycoumarins	Organoheterocyclic compounds	Imidazopyrimidines	Purines and purine derivatives	Xanthines
150320_V0122_Scopoletin_POS_3min	150324_V0257_Tubotaiwine_POS_3min	0.819824	57	FALSE	FALSE	FALSE	FALSE	Phenylpropanoids and polyketides	Coumarins and derivatives	Hydroxycoumarins	7-hydroxycoumarins	Alkaloids and derivatives	Strychnos alkaloids		Strychnos alkaloids
150320_V0122_Scopoletin_POS_3min	150428_V0332_Dehydrosalsolidine_POS_3min	0.809598	57	FALSE	FALSE	FALSE	FALSE	Phenylpropanoids and polyketides	Coumarins and derivatives	Hydroxycoumarins	7-hydroxycoumarins	Organoheterocyclic compounds	Dihydroisoquinolines		Dihydroisoquinolines
150320_V0122_Scopoletin_POS_3min	150428_CH0025_MATRINE-P_POS_3min	0.854791	56	FALSE	FALSE	FALSE	FALSE	Phenylpropanoids and polyketides	Coumarins and derivatives	Hydroxycoumarins	7-hydroxycoumarins	Alkaloids and derivatives	Lupin alkaloids	Matrine alkaloids	Matrine alkaloids
150320_V0122_Scopoletin_POS_3min	150428_V0358_Ethylbeta-carboline_POS_3min	0.817634	53	FALSE	FALSE	FALSE	FALSE	Phenylpropanoids and polyketides	Coumarins and derivatives	Hydroxycoumarins	7-hydroxycoumarins	Alkaloids and derivatives	Harmala alkaloids		Harmala alkaloids
150320_V0122_Scopoletin_POS_3min	2B2_Caffeine_POS_3min	0.852773	52	FALSE	FALSE	FALSE	FALSE	Phenylpropanoids and polyketides	Coumarins and derivatives	Hydroxycoumarins	7-hydroxycoumarins	Organoheterocyclic compounds	Imidazopyrimidines	Purines and purine derivatives	Xanthines
150320_V0123_Daphnetin_POS_3min	150911_KO0026_Isofraxidin_POS_3min	0.825805	81	TRUE	TRUE	TRUE	FALSE	Phenylpropanoids and polyketides	Coumarins and derivatives	Hydroxycoumarins	7,8-dihydroxycoumarins	Phenylpropanoids and polyketides	Coumarins and derivatives	Hydroxycoumarins	7-hydroxycoumarins
150320_V0123_Daphnetin_POS_3min	7E10_Cortisone_POS_3min	0.813122	78	FALSE	FALSE	FALSE	FALSE	Phenylpropanoids and polyketides	Coumarins and derivatives	Hydroxycoumarins	7,8-dihydroxycoumarins	Lipids and lipid-like molecules	Steroids and steroid derivatives	Hydroxysteroids	21-hydroxysteroids
150320_V0123_Daphnetin_POS_3min	150320_V0125_Esculin-sesquihydrate_POS_3min	0.917655	75	TRUE	TRUE	FALSE	FALSE	Phenylpropanoids and polyketides	Coumarins and derivatives	Hydroxycoumarins	7,8-dihydroxycoumarins	Phenylpropanoids and polyketides	Coumarins and derivatives	Coumarin glycosides	Coumarin glycosides
150320_V0123_Daphnetin_POS_3min	150403_0177_Caffeic-acid_POS_3min	0.812207	74	TRUE	FALSE	FALSE	FALSE	Phenylpropanoids and polyketides	Coumarins and derivatives	Hydroxycoumarins	7,8-dihydroxycoumarins	Phenylpropanoids and polyketides	Cinnamic acids and derivatives	Hydroxycinnamic acids and derivatives	Hydroxycinnamic acids
150320_V0123_Daphnetin_POS_3min	150320_V0124_6-7-Dihydroxycoumarin_POS_3min	0.969213	71	TRUE	TRUE	TRUE	FALSE	Phenylpropanoids and polyketides	Coumarins and derivatives	Hydroxycoumarins	7,8-dihydroxycoumarins	Phenylpropanoids and polyketides	Coumarins and derivatives	Hydroxycoumarins	6,7-dihydroxycoumarins
150320_V0123_Daphnetin_POS_3min	150424_V0292_Cephaeline_POS_3min	0.832555	71	FALSE	FALSE	FALSE	FALSE	Phenylpropanoids and polyketides	Coumarins and derivatives	Hydroxycoumarins	7,8-dihydroxycoumarins	Alkaloids and derivatives	Emetine alkaloids		Emetine alkaloids
150320_V0123_Daphnetin_POS_3min	2B5_1-Methyladenosine_POS_3min	0.829106	68	FALSE	FALSE	FALSE	FALSE	Phenylpropanoids and polyketides	Coumarins and derivatives	Hydroxycoumarins	7,8-dihydroxycoumarins	Nucleosides, nucleotides, and analogues	Purine nucleosides		Purine nucleosides
150320_V0123_Daphnetin_POS_3min	150424_V0282_Emetine_POS_3min	0.81183	66	FALSE	FALSE	FALSE	FALSE	Phenylpropanoids and polyketides	Coumarins and derivatives	Hydroxycoumarins	7,8-dihydroxycoumarins	Alkaloids and derivatives	Emetine alkaloids		Emetine alkaloids
150320_V0123_Daphnetin_POS_3min	150925_KO0048_Withanone_POS_3min	0.803187	65	FALSE	FALSE	FALSE	FALSE	Phenylpropanoids and polyketides	Coumarins and derivatives	Hydroxycoumarins	7,8-dihydroxycoumarins	Lipids and lipid-like molecules	Steroids and steroid derivatives	Steroid lactones	Withanolides and derivatives
150320_V0123_Daphnetin_POS_3min	150428_V0323_Deoxyvasicinone_POS_3min	0.819125	63	FALSE	FALSE	FALSE	FALSE	Phenylpropanoids and polyketides	Coumarins and derivatives	Hydroxycoumarins	7,8-dihydroxycoumarins	Organoheterocyclic compounds	Diazanaphthalenes	Benzodiazines	Quinazolines
150320_V0124_6-7-Dihydroxycoumarin_POS_3min	150911_KO0023_Bergenin_POS_3min	0.836861	74	FALSE	FALSE	FALSE	FALSE	Phenylpropanoids and polyketides	Coumarins and derivatives	Hydroxycoumarins	6,7-dihydroxycoumarins	Benzenoids	Benzene and substituted derivatives	Benzoic acids and derivatives	Hydroxybenzoic acid derivatives
150320_V0124_6-7-Dihydroxycoumarin_POS_3min	150911_KO0026_Isofraxidin_POS_3min	0.857609	73	TRUE	TRUE	TRUE	FALSE	Phenylpropanoids and polyketides	Coumarins and derivatives	Hydroxycoumarins	6,7-dihydroxycoumarins	Phenylpropanoids and polyketides	Coumarins and derivatives	Hydroxycoumarins	7-hydroxycoumarins
150320_V0124_6-7-Dihydroxycoumarin_POS_3min	7E10_Cortisone_POS_3min	0.840555	70	FALSE	FALSE	FALSE	FALSE	Phenylpropanoids and polyketides	Coumarins and derivatives	Hydroxycoumarins	6,7-dihydroxycoumarins	Lipids and lipid-like molecules	Steroids and steroid derivatives	Hydroxysteroids	21-hydroxysteroids
150320_V0124_6-7-Dihydroxycoumarin_POS_3min	150320_V0125_Esculin-sesquihydrate_POS_3min	0.944842	69	TRUE	TRUE	FALSE	FALSE	Phenylpropanoids and polyketides	Coumarins and derivatives	Hydroxycoumarins	6,7-dihydroxycoumarins	Phenylpropanoids and polyketides	Coumarins and derivatives	Coumarin glycosides	Coumarin glycosides
150320_V0124_6-7-Dihydroxycoumarin_POS_3min	150320_V0156_Flavone_POS_3min	0.819965	65	TRUE	FALSE	FALSE	FALSE	Phenylpropanoids and polyketides	Coumarins and derivatives	Hydroxycoumarins	6,7-dihydroxycoumarins	Phenylpropanoids and polyketides	Flavonoids	Flavones	Flavones
150320_V0124_6-7-Dihydroxycoumarin_POS_3min	150911_KO0022_Paeonol_POS_3min	0.834147	64	FALSE	FALSE	FALSE	FALSE	Phenylpropanoids and polyketides	Coumarins and derivatives	Hydroxycoumarins	6,7-dihydroxycoumarins	Organic oxygen compounds	Organooxygen compounds	Carbonyl compounds	Ketones
150320_V0124_6-7-Dihydroxycoumarin_POS_3min	150424_V0292_Cephaeline_POS_3min	0.833255	60	FALSE	FALSE	FALSE	FALSE	Phenylpropanoids and polyketides	Coumarins and derivatives	Hydroxycoumarins	6,7-dihydroxycoumarins	Alkaloids and derivatives	Emetine alkaloids		Emetine alkaloids
150320_V0124_6-7-Dihydroxycoumarin_POS_3min	150911_KO0025_Loganin_POS_3min	0.805741	60	FALSE	FALSE	FALSE	FALSE	Phenylpropanoids and polyketides	Coumarins and derivatives	Hydroxycoumarins	6,7-dihydroxycoumarins	Lipids and lipid-like molecules	Prenol lipids	Terpene glycosides	Iridoid O-glycosides
150320_V0124_6-7-Dihydroxycoumarin_POS_3min	2B5_1-Methyladenosine_POS_3min	0.844663	60	FALSE	FALSE	FALSE	FALSE	Phenylpropanoids and polyketides	Coumarins and derivatives	Hydroxycoumarins	6,7-dihydroxycoumarins	Nucleosides, nucleotides, and analogues	Purine nucleosides		Purine nucleosides
150320_V0124_6-7-Dihydroxycoumarin_POS_3min	150403_0100_Sinapyl-alcohol_POS_3min	0.806733	58	FALSE	FALSE	FALSE	FALSE	Phenylpropanoids and polyketides	Coumarins and derivatives	Hydroxycoumarins	6,7-dihydroxycoumarins	Benzenoids	Phenols	Methoxyphenols	Methoxyphenols
150320_V0125_Esculin-sesquihydrate_POS_3min	150911_KO0023_Bergenin_POS_3min	0.84303	134	FALSE	FALSE	FALSE	FALSE	Phenylpropanoids and polyketides	Coumarins and derivatives	Coumarin glycosides	Coumarin glycosides	Benzenoids	Benzene and substituted derivatives	Benzoic acids and derivatives	Hydroxybenzoic acid derivatives
150320_V0125_Esculin-sesquihydrate_POS_3min	150925_KO0041_Plantaginin_POS_3min	0.810241	104	TRUE	FALSE	FALSE	FALSE	Phenylpropanoids and polyketides	Coumarins and derivatives	Coumarin glycosides	Coumarin glycosides	Phenylpropanoids and polyketides	Flavonoids	Flavonoid glycosides	Flavonoid O-glycosides
150320_V0125_Esculin-sesquihydrate_POS_3min	150911_KO0025_Loganin_POS_3min	0.820565	102	FALSE	FALSE	FALSE	FALSE	Phenylpropanoids and polyketides	Coumarins and derivatives	Coumarin glycosides	Coumarin glycosides	Lipids and lipid-like molecules	Prenol lipids	Terpene glycosides	Iridoid O-glycosides
150320_V0125_Esculin-sesquihydrate_POS_3min	150428_V0354_Pseudojervine_POS_3min	0.804101	98	FALSE	FALSE	FALSE	FALSE	Phenylpropanoids and polyketides	Coumarins and derivatives	Coumarin glycosides	Coumarin glycosides	Lipids and lipid-like molecules	Steroids and steroid derivatives	Steroidal glycosides	Steroidal saponins
150320_V0125_Esculin-sesquihydrate_POS_3min	150911_KO0026_Isofraxidin_POS_3min	0.846155	98	TRUE	TRUE	FALSE	FALSE	Phenylpropanoids and polyketides	Coumarins and derivatives	Coumarin glycosides	Coumarin glycosides	Phenylpropanoids and polyketides	Coumarins and derivatives	Hydroxycoumarins	7-hydroxycoumarins
150320_V0125_Esculin-sesquihydrate_POS_3min	2B5_1-Methyladenosine_POS_3min	0.81217	86	FALSE	FALSE	FALSE	FALSE	Phenylpropanoids and polyketides	Coumarins and derivatives	Coumarin glycosides	Coumarin glycosides	Nucleosides, nucleotides, and analogues	Purine nucleosides		Purine nucleosides
150320_V0125_Esculin-sesquihydrate_POS_3min	150403_0100_Sinapyl-alcohol_POS_3min	0.823663	68	FALSE	FALSE	FALSE	FALSE	Phenylpropanoids and polyketides	Coumarins and derivatives	Coumarin glycosides	Coumarin glycosides	Benzenoids	Phenols	Methoxyphenols	Methoxyphenols
150320_V0125_Esculin-sesquihydrate_POS_3min	150417_V0037_EleutherosideB_POS_3min	0.8025	61	FALSE	FALSE	FALSE	FALSE	Phenylpropanoids and polyketides	Coumarins and derivatives	Coumarin glycosides	Coumarin glycosides	Organic oxygen compounds	Organooxygen compounds	Carbohydrates and carbohydrate conjugates	Glycosyl compounds
150320_V0125_Esculin-sesquihydrate_POS_3min	3A8_Pyridoxamine_POS_3min	0.846104	57	FALSE	FALSE	FALSE	FALSE	Phenylpropanoids and polyketides	Coumarins and derivatives	Coumarin glycosides	Coumarin glycosides	Organoheterocyclic compounds	Pyridines and derivatives	Pyridoxamines	Pyridoxamine 5'-phosphates
150320_V0125_Esculin-sesquihydrate_POS_3min	5D11_D-minus-Lyxose_POS_3min	0.800593	57	FALSE	FALSE	FALSE	FALSE	Phenylpropanoids and polyketides	Coumarins and derivatives	Coumarin glycosides	Coumarin glycosides	Organic oxygen compounds	Organooxygen compounds	Carbohydrates and carbohydrate conjugates	Monosaccharides
150320_V0149_cis-Cinnamic-acid_POS_3min	150911_KO0011_Gentiopicroside_POS_3min	0.813941	47	FALSE	FALSE	FALSE	FALSE	Phenylpropanoids and polyketides	Cinnamic acids and derivatives	Cinnamic acids	Cinnamic acids	Organic oxygen compounds	Organooxygen compounds	Carbohydrates and carbohydrate conjugates	Glycosyl compounds
150320_V0149_cis-Cinnamic-acid_POS_3min	151106_LIG02_Matairesinol_POS_3min	0.823928	45	FALSE	FALSE	FALSE	FALSE	Phenylpropanoids and polyketides	Cinnamic acids and derivatives	Cinnamic acids	Cinnamic acids	Lignans, neolignans and related compounds	Furanoid lignans	Tetrahydrofuran lignans	9,9'-epoxylignans
150320_V0149_cis-Cinnamic-acid_POS_3min	150403_0072_Chalcone_POS_3min	0.835776	44	TRUE	FALSE	FALSE	FALSE	Phenylpropanoids and polyketides	Cinnamic acids and derivatives	Cinnamic acids	Cinnamic acids	Phenylpropanoids and polyketides	Linear 1,3-diarylpropanoids	Chalcones and dihydrochalcones	Retrochalcones
150320_V0149_cis-Cinnamic-acid_POS_3min	150911_KO0007_Osthole_POS_3min	0.803622	44	TRUE	FALSE	FALSE	FALSE	Phenylpropanoids and polyketides	Cinnamic acids and derivatives	Cinnamic acids	Cinnamic acids	Phenylpropanoids and polyketides	Coumarins and derivatives		Coumarins and derivatives
150320_V0149_cis-Cinnamic-acid_POS_3min	150428_CH0015_GRAMINE-RG_POS_3min	0.817307	40	FALSE	FALSE	FALSE	FALSE	Phenylpropanoids and polyketides	Cinnamic acids and derivatives	Cinnamic acids	Cinnamic acids	Organoheterocyclic compounds	Indoles and derivatives	Indoles	3-alkylindoles
150320_V0149_cis-Cinnamic-acid_POS_3min	3A4_plus-minus-Octopamine_POS_3min	0.860431	40	FALSE	FALSE	FALSE	FALSE	Phenylpropanoids and polyketides	Cinnamic acids and derivatives	Cinnamic acids	Cinnamic acids	Benzenoids	Phenols	1-hydroxy-2-unsubstituted benzenoids	1-hydroxy-2-unsubstituted benzenoids
150320_V0149_cis-Cinnamic-acid_POS_3min	4E12_Caffeic-acid_POS_3min	0.808172	39	TRUE	TRUE	FALSE	FALSE	Phenylpropanoids and polyketides	Cinnamic acids and derivatives	Cinnamic acids	Cinnamic acids	Phenylpropanoids and polyketides	Cinnamic acids and derivatives	Hydroxycinnamic acids and derivatives	Hydroxycinnamic acids
150320_V0149_cis-Cinnamic-acid_POS_3min	151006_MS0004_p-Coumaraldehyde_POS_3min	0.889576	38	TRUE	FALSE	FALSE	FALSE	Phenylpropanoids and polyketides	Cinnamic acids and derivatives	Cinnamic acids	Cinnamic acids	Phenylpropanoids and polyketides	Cinnamaldehydes		Cinnamaldehydes
150320_V0149_cis-Cinnamic-acid_POS_3min	4F5_2-3-Dihydroxybenzoic-acid_POS_3min	0.838843	29	FALSE	FALSE	FALSE	FALSE	Phenylpropanoids and polyketides	Cinnamic acids and derivatives	Cinnamic acids	Cinnamic acids	Benzenoids	Benzene and substituted derivatives	Benzoic acids and derivatives	Hydroxybenzoic acid derivatives
150320_V0149_cis-Cinnamic-acid_POS_3min	2D4_N-Methyl-L-glutamic-acid_POS_3min	0.824898	25	FALSE	FALSE	FALSE	FALSE	Phenylpropanoids and polyketides	Cinnamic acids and derivatives	Cinnamic acids	Cinnamic acids	Organic acids and derivatives	Carboxylic acids and derivatives	Amino acids, peptides, and analogues	Amino acids and derivatives
150320_V0156_Flavone_POS_3min	150320_V0157_2-Hydroxyflavanone_POS_3min	0.876365	108	TRUE	TRUE	FALSE	FALSE	Phenylpropanoids and polyketides	Flavonoids	Flavones	Flavones	Phenylpropanoids and polyketides	Flavonoids	Flavans	Flavanones
150320_V0156_Flavone_POS_3min	150428_V0322_Boldine_POS_3min	0.814366	101	FALSE	FALSE	FALSE	FALSE	Phenylpropanoids and polyketides	Flavonoids	Flavones	Flavones	Alkaloids and derivatives	Aporphines		Aporphines
150320_V0156_Flavone_POS_3min	150424_V0285_O-Methyldomesticine_POS_3min	0.818357	98	FALSE	FALSE	FALSE	FALSE	Phenylpropanoids and polyketides	Flavonoids	Flavones	Flavones	Alkaloids and derivatives	Aporphines		Aporphines
150320_V0156_Flavone_POS_3min	150403_0072_Chalcone_POS_3min	0.830093	88	TRUE	FALSE	FALSE	FALSE	Phenylpropanoids and polyketides	Flavonoids	Flavones	Flavones	Phenylpropanoids and polyketides	Linear 1,3-diarylpropanoids	Chalcones and dihydrochalcones	Retrochalcones
150320_V0156_Flavone_POS_3min	3A5_Na-Acetyl-L-lysine_POS_3min	0.827016	58	FALSE	FALSE	FALSE	FALSE	Phenylpropanoids and polyketides	Flavonoids	Flavones	Flavones	Organic acids and derivatives	Carboxylic acids and derivatives	Amino acids, peptides, and analogues	Amino acids and derivatives
150320_V0156_Flavone_POS_3min	1B10_L-Glutamic-acid_POS_3min	0.864873	47	FALSE	FALSE	FALSE	FALSE	Phenylpropanoids and polyketides	Flavonoids	Flavones	Flavones	Organic acids and derivatives	Carboxylic acids and derivatives	Amino acids, peptides, and analogues	Amino acids and derivatives
150320_V0156_Flavone_POS_3min	2C12_L-Arginine_POS_3min	0.823479	46	FALSE	FALSE	FALSE	FALSE	Phenylpropanoids and polyketides	Flavonoids	Flavones	Flavones	Organic acids and derivatives	Carboxylic acids and derivatives	Amino acids, peptides, and analogues	Amino acids and derivatives
150320_V0156_Flavone_POS_3min	2G5_Nepsilon-Nepsilon-Nepsilon_POS_3min	0.814003	40	FALSE	FALSE	FALSE	FALSE	Phenylpropanoids and polyketides	Flavonoids	Flavones	Flavones	Organic acids and derivatives	Carboxylic acids and derivatives	Amino acids, peptides, and analogues	Amino acids and derivatives
150320_V0156_Flavone_POS_3min	3G6_N1-Acetylspermine_POS_3min	0.814299	39	FALSE	FALSE	FALSE	FALSE	Phenylpropanoids and polyketides	Flavonoids	Flavones	Flavones	Organic acids and derivatives	Carboxylic acids and derivatives	Carboxylic acid derivatives	Carboxylic acid amides
150320_V0156_Flavone_POS_3min	150424_V0301_Hordenine_POS_3min	0.865757	38	FALSE	FALSE	FALSE	FALSE	Phenylpropanoids and polyketides	Flavonoids	Flavones	Flavones	Benzenoids	Benzene and substituted derivatives	Phenethylamines	Phenethylamines
150320_V0157_2-Hydroxyflavanone_POS_3min	150925_KO0040_Silychrystin_POS_3min	0.805367	141	TRUE	FALSE	FALSE	FALSE	Phenylpropanoids and polyketides	Flavonoids	Flavans	Flavanones	Phenylpropanoids and polyketides	2-arylbenzofuran flavonoids		2-arylbenzofuran flavonoids
150320_V0157_2-Hydroxyflavanone_POS_3min	150320_V0158_6-Hydroxyflavanone_POS_3min	0.805349	129	TRUE	TRUE	TRUE	TRUE	Phenylpropanoids and polyketides	Flavonoids	Flavans	Flavanones	Phenylpropanoids and polyketides	Flavonoids	Flavans	Flavanones
150320_V0157_2-Hydroxyflavanone_POS_3min	150911_KO0032_Honokiol_POS_3min	0.828603	125	FALSE	FALSE	FALSE	FALSE	Phenylpropanoids and polyketides	Flavonoids	Flavans	Flavanones	Benzenoids	Benzene and substituted derivatives	Biphenyls and derivatives	Biphenyls and derivatives
150320_V0157_2-Hydroxyflavanone_POS_3min	151006_MS0013_cis-resveratrol_POS_3min	0.830597	125	TRUE	FALSE	FALSE	FALSE	Phenylpropanoids and polyketides	Flavonoids	Flavans	Flavanones	Phenylpropanoids and polyketides	Stilbenes		Stilbenes
150320_V0157_2-Hydroxyflavanone_POS_3min	4D4_Hydrocortisone_POS_3min	0.824178	123	FALSE	FALSE	FALSE	FALSE	Phenylpropanoids and polyketides	Flavonoids	Flavans	Flavanones	Lipids and lipid-like molecules	Steroids and steroid derivatives	Hydroxysteroids	21-hydroxysteroids
150320_V0157_2-Hydroxyflavanone_POS_3min	7B11_Dodecanoic-acid_POS_3min	0.822027	46	FALSE	FALSE	FALSE	FALSE	Phenylpropanoids and polyketides	Flavonoids	Flavans	Flavanones	Lipids and lipid-like molecules	Fatty Acyls	Fatty acids and conjugates	Medium-chain fatty acids
150320_V0157_2-Hydroxyflavanone_POS_3min	150424_V0301_Hordenine_POS_3min	0.857306	43	FALSE	FALSE	FALSE	FALSE	Phenylpropanoids and polyketides	Flavonoids	Flavans	Flavanones	Benzenoids	Benzene and substituted derivatives	Phenethylamines	Phenethylamines
150320_V0157_2-Hydroxyflavanone_POS_3min	4D3_Tyramine_POS_3min	0.907243	41	FALSE	FALSE	FALSE	FALSE	Phenylpropanoids and polyketides	Flavonoids	Flavans	Flavanones	Benzenoids	Benzene and substituted derivatives	Phenethylamines	Phenethylamines
150320_V0157_2-Hydroxyflavanone_POS_3min	1B4_Nicotinic-acid_POS_3min	0.81074	25	FALSE	FALSE	FALSE	FALSE	Phenylpropanoids and polyketides	Flavonoids	Flavans	Flavanones	Organoheterocyclic compounds	Pyridines and derivatives	Pyridinecarboxylic acids and derivatives	Pyridinecarboxylic acids
150320_V0157_2-Hydroxyflavanone_POS_3min	5B7_2-Aminophenol_POS_3min	0.831007	22	FALSE	FALSE	FALSE	FALSE	Phenylpropanoids and polyketides	Flavonoids	Flavans	Flavanones	Benzenoids	Benzene and substituted derivatives	Aniline and substituted anilines	Aniline and substituted anilines
150320_V0158_6-Hydroxyflavanone_POS_3min	150925_KO0040_Silychrystin_POS_3min	0.825457	143	TRUE	FALSE	FALSE	FALSE	Phenylpropanoids and polyketides	Flavonoids	Flavans	Flavanones	Phenylpropanoids and polyketides	2-arylbenzofuran flavonoids		2-arylbenzofuran flavonoids
150320_V0158_6-Hydroxyflavanone_POS_3min	7E10_Cortisone_POS_3min	0.807924	138	FALSE	FALSE	FALSE	FALSE	Phenylpropanoids and polyketides	Flavonoids	Flavans	Flavanones	Lipids and lipid-like molecules	Steroids and steroid derivatives	Hydroxysteroids	21-hydroxysteroids
150320_V0158_6-Hydroxyflavanone_POS_3min	7E12_Corticosterone_POS_3min	0.803064	135	FALSE	FALSE	FALSE	FALSE	Phenylpropanoids and polyketides	Flavonoids	Flavans	Flavanones	Lipids and lipid-like molecules	Steroids and steroid derivatives	Hydroxysteroids	21-hydroxysteroids
150320_V0158_6-Hydroxyflavanone_POS_3min	151006_MS0013_cis-resveratrol_POS_3min	0.837819	127	TRUE	FALSE	FALSE	FALSE	Phenylpropanoids and polyketides	Flavonoids	Flavans	Flavanones	Phenylpropanoids and polyketides	Stilbenes		Stilbenes
150320_V0158_6-Hydroxyflavanone_POS_3min	150428_V0348_Hetisine_POS_3min	0.805107	124	FALSE	FALSE	FALSE	FALSE	Phenylpropanoids and polyketides	Flavonoids	Flavans	Flavanones	Lipids and lipid-like molecules	Prenol lipids	Diterpenoids	Villanovane, atisane, trachylobane or helvifulvane diterpenoids
150320_V0158_6-Hydroxyflavanone_POS_3min	150911_KO0032_Honokiol_POS_3min	0.814	124	FALSE	FALSE	FALSE	FALSE	Phenylpropanoids and polyketides	Flavonoids	Flavans	Flavanones	Benzenoids	Benzene and substituted derivatives	Biphenyls and derivatives	Biphenyls and derivatives
150320_V0158_6-Hydroxyflavanone_POS_3min	150428_V0349_Napelline_POS_3min	0.823704	122	FALSE	FALSE	FALSE	FALSE	Phenylpropanoids and polyketides	Flavonoids	Flavans	Flavanones	Lipids and lipid-like molecules	Prenol lipids	Diterpenoids	Kaurane diterpenoids
150320_V0158_6-Hydroxyflavanone_POS_3min	150428_V0354_Pseudojervine_POS_3min	0.82564	111	FALSE	FALSE	FALSE	FALSE	Phenylpropanoids and polyketides	Flavonoids	Flavans	Flavanones	Lipids and lipid-like molecules	Steroids and steroid derivatives	Steroidal glycosides	Steroidal saponins
150320_V0158_6-Hydroxyflavanone_POS_3min	160422_LIG08_PHILLYRIN_POS_3min	0.801168	111	FALSE	FALSE	FALSE	FALSE	Phenylpropanoids and polyketides	Flavonoids	Flavans	Flavanones	Lignans, neolignans and related compounds	Lignan glycosides		Lignan glycosides
150320_V0158_6-Hydroxyflavanone_POS_3min	4F9_Glycocholic-acid_POS_3min	0.846099	108	FALSE	FALSE	FALSE	FALSE	Phenylpropanoids and polyketides	Flavonoids	Flavans	Flavanones	Lipids and lipid-like molecules	Steroids and steroid derivatives	Bile acids, alcohols and derivatives	Glycinated bile acids and derivatives
150324_V0247_Hirsutine_POS_3min	150324_V0248_Hirsuteine_POS_3min	0.980773	236	TRUE	TRUE	TRUE	TRUE	Alkaloids and derivatives	Corynanthean-type alkaloids		Corynanthean-type alkaloids	Alkaloids and derivatives	Corynanthean-type alkaloids		Corynanthean-type alkaloids
150324_V0247_Hirsutine_POS_3min	150428_CH0026_MITRAGYNINE-SH_POS_3min	0.80033	234	TRUE	TRUE	TRUE	TRUE	Alkaloids and derivatives	Corynanthean-type alkaloids		Corynanthean-type alkaloids	Alkaloids and derivatives	Corynanthean-type alkaloids		Corynanthean-type alkaloids
150324_V0247_Hirsutine_POS_3min	150504_EX0040_Rauwolscine_POS_3min	0.928182	230	TRUE	FALSE	TRUE	FALSE	Alkaloids and derivatives	Corynanthean-type alkaloids		Corynanthean-type alkaloids	Alkaloids and derivatives	Yohimbine alkaloids		Yohimbine alkaloids
150324_V0247_Hirsutine_POS_3min	150504_EX0052_Vincamine_POS_3min	0.817996	230	TRUE	FALSE	TRUE	FALSE	Alkaloids and derivatives	Corynanthean-type alkaloids		Corynanthean-type alkaloids	Alkaloids and derivatives	Eburnan-type alkaloids		Eburnan-type alkaloids
150324_V0247_Hirsutine_POS_3min	150428_CH0011_CORYNANTHINE-RAUHIMBINE-RG_POS_3min	0.914824	224	TRUE	FALSE	TRUE	FALSE	Alkaloids and derivatives	Corynanthean-type alkaloids		Corynanthean-type alkaloids	Alkaloids and derivatives	Yohimbine alkaloids		Yohimbine alkaloids
150324_V0247_Hirsutine_POS_3min	150424_V0317_Isotalatizidine_POS_3min	0.827252	222	FALSE	FALSE	FALSE	FALSE	Alkaloids and derivatives	Corynanthean-type alkaloids		Corynanthean-type alkaloids	Lipids and lipid-like molecules	Prenol lipids	Diterpenoids	Aconitane-type diterpenoid alkaloids
150324_V0247_Hirsutine_POS_3min	150324_V0261_11-12-Methylenedioxykopsina_POS_3min	0.830404	219	TRUE	FALSE	TRUE	FALSE	Alkaloids and derivatives	Corynanthean-type alkaloids		Corynanthean-type alkaloids	Alkaloids and derivatives	Aspidofractine alkaloids		Aspidofractine alkaloids
150324_V0247_Hirsutine_POS_3min	150324_V0264_14-15-Dehydro-16-epi-vincami_POS_3min	0.81814	219	TRUE	FALSE	TRUE	FALSE	Alkaloids and derivatives	Corynanthean-type alkaloids		Corynanthean-type alkaloids	Alkaloids and derivatives	Eburnan-type alkaloids		Eburnan-type alkaloids
150324_V0247_Hirsutine_POS_3min	150504_EX0048_Tetrahydroalstonine_POS_3min	0.906083	219	TRUE	FALSE	TRUE	FALSE	Alkaloids and derivatives	Corynanthean-type alkaloids		Corynanthean-type alkaloids	Alkaloids and derivatives	Yohimbine alkaloids		Yohimbine alkaloids
150324_V0247_Hirsutine_POS_3min	150324_V0260_Kopsinoline_POS_3min	0.84879	217	TRUE	FALSE	TRUE	FALSE	Alkaloids and derivatives	Corynanthean-type alkaloids		Corynanthean-type alkaloids	Alkaloids and derivatives	Aspidofractine alkaloids		Aspidofractine alkaloids
150324_V0248_Hirsuteine_POS_3min	150424_V0297_Hypaconitine_POS_3min	0.809248	251	FALSE	FALSE	FALSE	FALSE	Alkaloids and derivatives	Corynanthean-type alkaloids		Corynanthean-type alkaloids	Lipids and lipid-like molecules	Prenol lipids	Diterpenoids	Aconitane-type diterpenoid alkaloids
150324_V0248_Hirsuteine_POS_3min	150324_V0267_Voacristine_POS_3min	0.81209	249	TRUE	FALSE	TRUE	FALSE	Alkaloids and derivatives	Corynanthean-type alkaloids		Corynanthean-type alkaloids	Alkaloids and derivatives	Ibogan-type alkaloids		Ibogan-type alkaloids
150324_V0248_Hirsuteine_POS_3min	150324_V0266_7alpha-Voacangine_POS_3min	0.809775	247	TRUE	FALSE	TRUE	FALSE	Alkaloids and derivatives	Corynanthean-type alkaloids		Corynanthean-type alkaloids	Alkaloids and derivatives	Ibogan-type alkaloids		Ibogan-type alkaloids
150324_V0248_Hirsuteine_POS_3min	150324_V0256_5-S-5-carboxystrictosidine_POS_3min	0.806088	243	FALSE	FALSE	FALSE	FALSE	Alkaloids and derivatives	Corynanthean-type alkaloids		Corynanthean-type alkaloids	Lipids and lipid-like molecules	Prenol lipids	Terpene glycosides	Terpene glycosides
150324_V0248_Hirsuteine_POS_3min	150504_EX0040_Rauwolscine_POS_3min	0.957289	243	TRUE	FALSE	TRUE	FALSE	Alkaloids and derivatives	Corynanthean-type alkaloids		Corynanthean-type alkaloids	Alkaloids and derivatives	Yohimbine alkaloids		Yohimbine alkaloids
150324_V0248_Hirsuteine_POS_3min	150428_CH0011_CORYNANTHINE-RAUHIMBINE-RG_POS_3min	0.93386	240	TRUE	FALSE	TRUE	FALSE	Alkaloids and derivatives	Corynanthean-type alkaloids		Corynanthean-type alkaloids	Alkaloids and derivatives	Yohimbine alkaloids		Yohimbine alkaloids
150324_V0248_Hirsuteine_POS_3min	150504_EX0048_Tetrahydroalstonine_POS_3min	0.88672	240	TRUE	FALSE	TRUE	FALSE	Alkaloids and derivatives	Corynanthean-type alkaloids		Corynanthean-type alkaloids	Alkaloids and derivatives	Yohimbine alkaloids		Yohimbine alkaloids
150324_V0248_Hirsuteine_POS_3min	150424_V0310_Puberanidine_POS_3min	0.849464	238	FALSE	FALSE	FALSE	FALSE	Alkaloids and derivatives	Corynanthean-type alkaloids		Corynanthean-type alkaloids	Lipids and lipid-like molecules	Prenol lipids	Diterpenoids	Lappaconitine-type diterpenoid alkaloids
150324_V0248_Hirsuteine_POS_3min	150324_V0264_14-15-Dehydro-16-epi-vincami_POS_3min	0.818817	237	TRUE	FALSE	TRUE	FALSE	Alkaloids and derivatives	Corynanthean-type alkaloids		Corynanthean-type alkaloids	Alkaloids and derivatives	Eburnan-type alkaloids		Eburnan-type alkaloids
150324_V0248_Hirsuteine_POS_3min	150424_V0317_Isotalatizidine_POS_3min	0.826065	237	FALSE	FALSE	FALSE	FALSE	Alkaloids and derivatives	Corynanthean-type alkaloids		Corynanthean-type alkaloids	Lipids and lipid-like molecules	Prenol lipids	Diterpenoids	Aconitane-type diterpenoid alkaloids
150324_V0249_Pteropodine_POS_3min	150424_V0290_Speciophylline-Uncarine-D_POS_3min	0.994922	226	TRUE	TRUE	TRUE	TRUE	Organoheterocyclic compounds	Indolizidines		Indolizidines	Organoheterocyclic compounds	Indolizidines		Indolizidines
150324_V0249_Pteropodine_POS_3min	150324_V0250_Isopteropodine_POS_3min	0.991559	222	TRUE	TRUE	TRUE	TRUE	Organoheterocyclic compounds	Indolizidines		Indolizidines	Organoheterocyclic compounds	Indolizidines		Indolizidines
150324_V0249_Pteropodine_POS_3min	150324_V0251_Formosanine_POS_3min	0.974361	222	TRUE	TRUE	TRUE	TRUE	Organoheterocyclic compounds	Indolizidines		Indolizidines	Organoheterocyclic compounds	Indolizidines		Indolizidines
150324_V0249_Pteropodine_POS_3min	150424_V0291_Speciofiline-Uncarine-F_POS_3min	0.99557	222	TRUE	TRUE	TRUE	TRUE	Organoheterocyclic compounds	Indolizidines		Indolizidines	Organoheterocyclic compounds	Indolizidines		Indolizidines
150324_V0249_Pteropodine_POS_3min	150424_V0302_Isomajdine_POS_3min	0.829773	222	TRUE	TRUE	TRUE	TRUE	Organoheterocyclic compounds	Indolizidines		Indolizidines	Organoheterocyclic compounds	Indolizidines		Indolizidines
150324_V0249_Pteropodine_POS_3min	150324_V0252_Isoformosanine_POS_3min	0.97342	218	TRUE	TRUE	TRUE	TRUE	Organoheterocyclic compounds	Indolizidines		Indolizidines	Organoheterocyclic compounds	Indolizidines		Indolizidines
150324_V0249_Pteropodine_POS_3min	150324_V0255_Mitraphylline_POS_3min	0.968478	217	TRUE	TRUE	TRUE	TRUE	Organoheterocyclic compounds	Indolizidines		Indolizidines	Organoheterocyclic compounds	Indolizidines		Indolizidines
150324_V0249_Pteropodine_POS_3min	150324_V0266_7alpha-Voacangine_POS_3min	0.800868	214	FALSE	FALSE	TRUE	FALSE	Organoheterocyclic compounds	Indolizidines		Indolizidines	Alkaloids and derivatives	Ibogan-type alkaloids		Ibogan-type alkaloids
150324_V0249_Pteropodine_POS_3min	150424_V0307_Lycoctonine_POS_3min	0.809754	214	FALSE	FALSE	FALSE	FALSE	Organoheterocyclic compounds	Indolizidines		Indolizidines	Lipids and lipid-like molecules	Prenol lipids	Diterpenoids	Aconitane-type diterpenoid alkaloids
150324_V0249_Pteropodine_POS_3min	150424_V0317_Isotalatizidine_POS_3min	0.823073	209	FALSE	FALSE	FALSE	FALSE	Organoheterocyclic compounds	Indolizidines		Indolizidines	Lipids and lipid-like molecules	Prenol lipids	Diterpenoids	Aconitane-type diterpenoid alkaloids
150324_V0250_Isopteropodine_POS_3min	150424_V0290_Speciophylline-Uncarine-D_POS_3min	0.997076	235	TRUE	TRUE	TRUE	TRUE	Organoheterocyclic compounds	Indolizidines		Indolizidines	Organoheterocyclic compounds	Indolizidines		Indolizidines
150324_V0250_Isopteropodine_POS_3min	150324_V0251_Formosanine_POS_3min	0.972721	229	TRUE	TRUE	TRUE	TRUE	Organoheterocyclic compounds	Indolizidines		Indolizidines	Organoheterocyclic compounds	Indolizidines		Indolizidines
150324_V0250_Isopteropodine_POS_3min	150424_V0291_Speciofiline-Uncarine-F_POS_3min	0.990232	228	TRUE	TRUE	TRUE	TRUE	Organoheterocyclic compounds	Indolizidines		Indolizidines	Organoheterocyclic compounds	Indolizidines		Indolizidines
150324_V0250_Isopteropodine_POS_3min	150504_EX0041_Reserpic-acid_POS_3min	0.81593	227	FALSE	FALSE	TRUE	FALSE	Organoheterocyclic compounds	Indolizidines		Indolizidines	Alkaloids and derivatives	Corynanthean-type alkaloids		Corynanthean-type alkaloids
150324_V0250_Isopteropodine_POS_3min	150428_V0324_Isohernandezine_POS_3min	0.821924	226	FALSE	FALSE	TRUE	FALSE	Organoheterocyclic compounds	Indolizidines		Indolizidines	Phenylpropanoids and polyketides	Tannins		Tannins
150324_V0250_Isopteropodine_POS_3min	150424_V0302_Isomajdine_POS_3min	0.855579	224	TRUE	TRUE	TRUE	TRUE	Organoheterocyclic compounds	Indolizidines		Indolizidines	Organoheterocyclic compounds	Indolizidines		Indolizidines
150324_V0250_Isopteropodine_POS_3min	150424_V0307_Lycoctonine_POS_3min	0.846852	224	FALSE	FALSE	FALSE	FALSE	Organoheterocyclic compounds	Indolizidines		Indolizidines	Lipids and lipid-like molecules	Prenol lipids	Diterpenoids	Aconitane-type diterpenoid alkaloids
150324_V0250_Isopteropodine_POS_3min	150324_V0266_7alpha-Voacangine_POS_3min	0.808179	222	FALSE	FALSE	TRUE	FALSE	Organoheterocyclic compounds	Indolizidines		Indolizidines	Alkaloids and derivatives	Ibogan-type alkaloids		Ibogan-type alkaloids
150324_V0250_Isopteropodine_POS_3min	150324_V0255_Mitraphylline_POS_3min	0.964599	220	TRUE	TRUE	TRUE	TRUE	Organoheterocyclic compounds	Indolizidines		Indolizidines	Organoheterocyclic compounds	Indolizidines		Indolizidines
150324_V0250_Isopteropodine_POS_3min	150428_V0354_Pseudojervine_POS_3min	0.816333	220	FALSE	FALSE	FALSE	FALSE	Organoheterocyclic compounds	Indolizidines		Indolizidines	Lipids and lipid-like molecules	Steroids and steroid derivatives	Steroidal glycosides	Steroidal saponins
150324_V0251_Formosanine_POS_3min	150424_V0290_Speciophylline-Uncarine-D_POS_3min	0.974747	228	TRUE	TRUE	TRUE	TRUE	Organoheterocyclic compounds	Indolizidines		Indolizidines	Organoheterocyclic compounds	Indolizidines		Indolizidines
150324_V0251_Formosanine_POS_3min	150424_V0302_Isomajdine_POS_3min	0.854725	225	TRUE	TRUE	TRUE	TRUE	Organoheterocyclic compounds	Indolizidines		Indolizidines	Organoheterocyclic compounds	Indolizidines		Indolizidines
150324_V0251_Formosanine_POS_3min	150324_V0255_Mitraphylline_POS_3min	0.995102	224	TRUE	TRUE	TRUE	TRUE	Organoheterocyclic compounds	Indolizidines		Indolizidines	Organoheterocyclic compounds	Indolizidines		Indolizidines
150324_V0251_Formosanine_POS_3min	150324_V0266_7alpha-Voacangine_POS_3min	0.808881	221	FALSE	FALSE	TRUE	FALSE	Organoheterocyclic compounds	Indolizidines		Indolizidines	Alkaloids and derivatives	Ibogan-type alkaloids		Ibogan-type alkaloids
150324_V0251_Formosanine_POS_3min	150424_V0291_Speciofiline-Uncarine-F_POS_3min	0.972849	221	TRUE	TRUE	TRUE	TRUE	Organoheterocyclic compounds	Indolizidines		Indolizidines	Organoheterocyclic compounds	Indolizidines		Indolizidines
150324_V0251_Formosanine_POS_3min	150324_V0252_Isoformosanine_POS_3min	0.997597	220	TRUE	TRUE	TRUE	TRUE	Organoheterocyclic compounds	Indolizidines		Indolizidines	Organoheterocyclic compounds	Indolizidines		Indolizidines
150324_V0251_Formosanine_POS_3min	7E10_Cortisone_POS_3min	0.801821	211	FALSE	FALSE	FALSE	FALSE	Organoheterocyclic compounds	Indolizidines		Indolizidines	Lipids and lipid-like molecules	Steroids and steroid derivatives	Hydroxysteroids	21-hydroxysteroids
150324_V0251_Formosanine_POS_3min	150324_V0254_Isorhynchophylline_POS_3min	0.80024	210	TRUE	TRUE	TRUE	TRUE	Organoheterocyclic compounds	Indolizidines		Indolizidines	Organoheterocyclic compounds	Indolizidines		Indolizidines
150324_V0251_Formosanine_POS_3min	150424_V0299_Strychnine-nitrate_POS_3min	0.82306	208	FALSE	FALSE	TRUE	FALSE	Organoheterocyclic compounds	Indolizidines		Indolizidines	Alkaloids and derivatives	Strychnos alkaloids		Strychnos alkaloids
150324_V0251_Formosanine_POS_3min	150911_KO0034_Resibufogenin_POS_3min	0.806094	206	FALSE	FALSE	FALSE	FALSE	Organoheterocyclic compounds	Indolizidines		Indolizidines	Lipids and lipid-like molecules	Steroids and steroid derivatives	Steroid lactones	Bufanolides and derivatives
150324_V0252_Isoformosanine_POS_3min	150424_V0302_Isomajdine_POS_3min	0.843595	218	TRUE	TRUE	TRUE	TRUE	Organoheterocyclic compounds	Indolizidines		Indolizidines	Organoheterocyclic compounds	Indolizidines		Indolizidines
150324_V0252_Isoformosanine_POS_3min	150324_V0255_Mitraphylline_POS_3min	0.995616	217	TRUE	TRUE	TRUE	TRUE	Organoheterocyclic compounds	Indolizidines		Indolizidines	Organoheterocyclic compounds	Indolizidines		Indolizidines
150324_V0252_Isoformosanine_POS_3min	150424_V0290_Speciophylline-Uncarine-D_POS_3min	0.974048	215	TRUE	TRUE	TRUE	TRUE	Organoheterocyclic compounds	Indolizidines		Indolizidines	Organoheterocyclic compounds	Indolizidines		Indolizidines
150324_V0252_Isoformosanine_POS_3min	150424_V0291_Speciofiline-Uncarine-F_POS_3min	0.974174	214	TRUE	TRUE	TRUE	TRUE	Organoheterocyclic compounds	Indolizidines		Indolizidines	Organoheterocyclic compounds	Indolizidines		Indolizidines
150324_V0252_Isoformosanine_POS_3min	150324_V0266_7alpha-Voacangine_POS_3min	0.87471	211	FALSE	FALSE	TRUE	FALSE	Organoheterocyclic compounds	Indolizidines		Indolizidines	Alkaloids and derivatives	Ibogan-type alkaloids		Ibogan-type alkaloids
150324_V0252_Isoformosanine_POS_3min	150324_V0253_Rhynchophylline_POS_3min	0.867389	207	TRUE	TRUE	TRUE	TRUE	Organoheterocyclic compounds	Indolizidines		Indolizidines	Organoheterocyclic compounds	Indolizidines		Indolizidines
150324_V0252_Isoformosanine_POS_3min	150424_V0317_Isotalatizidine_POS_3min	0.805153	206	FALSE	FALSE	FALSE	FALSE	Organoheterocyclic compounds	Indolizidines		Indolizidines	Lipids and lipid-like molecules	Prenol lipids	Diterpenoids	Aconitane-type diterpenoid alkaloids
150324_V0252_Isoformosanine_POS_3min	150324_V0254_Isorhynchophylline_POS_3min	0.86983	203	TRUE	TRUE	TRUE	TRUE	Organoheterocyclic compounds	Indolizidines		Indolizidines	Organoheterocyclic compounds	Indolizidines		Indolizidines
150324_V0252_Isoformosanine_POS_3min	150424_V0299_Strychnine-nitrate_POS_3min	0.825141	197	FALSE	FALSE	TRUE	FALSE	Organoheterocyclic compounds	Indolizidines		Indolizidines	Alkaloids and derivatives	Strychnos alkaloids		Strychnos alkaloids
150324_V0252_Isoformosanine_POS_3min	150324_V0278_Gelsevirine_POS_3min	0.841993	195	FALSE	FALSE	TRUE	FALSE	Organoheterocyclic compounds	Indolizidines		Indolizidines	Alkaloids and derivatives	Gelsemium alkaloids		Gelsemium alkaloids
150324_V0253_Rhynchophylline_POS_3min	150324_V0254_Isorhynchophylline_POS_3min	0.998522	237	TRUE	TRUE	TRUE	TRUE	Organoheterocyclic compounds	Indolizidines		Indolizidines	Organoheterocyclic compounds	Indolizidines		Indolizidines
150324_V0253_Rhynchophylline_POS_3min	150428_V0328_Germbudine_POS_3min	0.81573	235	FALSE	FALSE	FALSE	FALSE	Organoheterocyclic compounds	Indolizidines		Indolizidines	Lipids and lipid-like molecules	Steroids and steroid derivatives	Steroidal alkaloids	Cerveratrum-type alkaloids
150324_V0253_Rhynchophylline_POS_3min	150424_V0310_Puberanidine_POS_3min	0.841521	233	FALSE	FALSE	FALSE	FALSE	Organoheterocyclic compounds	Indolizidines		Indolizidines	Lipids and lipid-like molecules	Prenol lipids	Diterpenoids	Lappaconitine-type diterpenoid alkaloids
150324_V0253_Rhynchophylline_POS_3min	150424_V0297_Hypaconitine_POS_3min	0.842903	229	FALSE	FALSE	FALSE	FALSE	Organoheterocyclic compounds	Indolizidines		Indolizidines	Lipids and lipid-like molecules	Prenol lipids	Diterpenoids	Aconitane-type diterpenoid alkaloids
150324_V0253_Rhynchophylline_POS_3min	150424_V0317_Isotalatizidine_POS_3min	0.818444	226	FALSE	FALSE	FALSE	FALSE	Organoheterocyclic compounds	Indolizidines		Indolizidines	Lipids and lipid-like molecules	Prenol lipids	Diterpenoids	Aconitane-type diterpenoid alkaloids
150324_V0253_Rhynchophylline_POS_3min	150324_V0266_7alpha-Voacangine_POS_3min	0.838398	224	FALSE	FALSE	TRUE	FALSE	Organoheterocyclic compounds	Indolizidines		Indolizidines	Alkaloids and derivatives	Ibogan-type alkaloids		Ibogan-type alkaloids
150324_V0253_Rhynchophylline_POS_3min	7E10_Cortisone_POS_3min	0.804401	219	FALSE	FALSE	FALSE	FALSE	Organoheterocyclic compounds	Indolizidines		Indolizidines	Lipids and lipid-like molecules	Steroids and steroid derivatives	Hydroxysteroids	21-hydroxysteroids
150324_V0253_Rhynchophylline_POS_3min	150911_KO0034_Resibufogenin_POS_3min	0.809691	216	FALSE	FALSE	FALSE	FALSE	Organoheterocyclic compounds	Indolizidines		Indolizidines	Lipids and lipid-like molecules	Steroids and steroid derivatives	Steroid lactones	Bufanolides and derivatives
150324_V0253_Rhynchophylline_POS_3min	150424_V0290_Speciophylline-Uncarine-D_POS_3min	0.82302	214	TRUE	TRUE	TRUE	TRUE	Organoheterocyclic compounds	Indolizidines		Indolizidines	Organoheterocyclic compounds	Indolizidines		Indolizidines
150324_V0253_Rhynchophylline_POS_3min	150428_V0337_Karakoline_POS_3min	0.833697	214	FALSE	FALSE	FALSE	FALSE	Organoheterocyclic compounds	Indolizidines		Indolizidines	Lipids and lipid-like molecules	Prenol lipids	Diterpenoids	Aconitane-type diterpenoid alkaloids
150324_V0254_Isorhynchophylline_POS_3min	150428_V0328_Germbudine_POS_3min	0.811153	237	FALSE	FALSE	FALSE	FALSE	Organoheterocyclic compounds	Indolizidines		Indolizidines	Lipids and lipid-like molecules	Steroids and steroid derivatives	Steroidal alkaloids	Cerveratrum-type alkaloids
150324_V0254_Isorhynchophylline_POS_3min	150424_V0297_Hypaconitine_POS_3min	0.829188	236	FALSE	FALSE	FALSE	FALSE	Organoheterocyclic compounds	Indolizidines		Indolizidines	Lipids and lipid-like molecules	Prenol lipids	Diterpenoids	Aconitane-type diterpenoid alkaloids
150324_V0254_Isorhynchophylline_POS_3min	150424_V0310_Puberanidine_POS_3min	0.842979	235	FALSE	FALSE	FALSE	FALSE	Organoheterocyclic compounds	Indolizidines		Indolizidines	Lipids and lipid-like molecules	Prenol lipids	Diterpenoids	Lappaconitine-type diterpenoid alkaloids
150324_V0254_Isorhynchophylline_POS_3min	150424_V0317_Isotalatizidine_POS_3min	0.831448	227	FALSE	FALSE	FALSE	FALSE	Organoheterocyclic compounds	Indolizidines		Indolizidines	Lipids and lipid-like molecules	Prenol lipids	Diterpenoids	Aconitane-type diterpenoid alkaloids
150324_V0254_Isorhynchophylline_POS_3min	150324_V0266_7alpha-Voacangine_POS_3min	0.842614	226	FALSE	FALSE	TRUE	FALSE	Organoheterocyclic compounds	Indolizidines		Indolizidines	Alkaloids and derivatives	Ibogan-type alkaloids		Ibogan-type alkaloids
150324_V0254_Isorhynchophylline_POS_3min	150911_KO0034_Resibufogenin_POS_3min	0.811046	222	FALSE	FALSE	FALSE	FALSE	Organoheterocyclic compounds	Indolizidines		Indolizidines	Lipids and lipid-like molecules	Steroids and steroid derivatives	Steroid lactones	Bufanolides and derivatives
150324_V0254_Isorhynchophylline_POS_3min	150424_V0290_Speciophylline-Uncarine-D_POS_3min	0.830885	219	TRUE	TRUE	TRUE	TRUE	Organoheterocyclic compounds	Indolizidines		Indolizidines	Organoheterocyclic compounds	Indolizidines		Indolizidines
150324_V0254_Isorhynchophylline_POS_3min	150428_V0354_Pseudojervine_POS_3min	0.834788	216	FALSE	FALSE	FALSE	FALSE	Organoheterocyclic compounds	Indolizidines		Indolizidines	Lipids and lipid-like molecules	Steroids and steroid derivatives	Steroidal glycosides	Steroidal saponins
150324_V0254_Isorhynchophylline_POS_3min	150324_V0267_Voacristine_POS_3min	0.849382	215	FALSE	FALSE	TRUE	FALSE	Organoheterocyclic compounds	Indolizidines		Indolizidines	Alkaloids and derivatives	Ibogan-type alkaloids		Ibogan-type alkaloids
150324_V0254_Isorhynchophylline_POS_3min	150428_V0337_Karakoline_POS_3min	0.845093	215	FALSE	FALSE	FALSE	FALSE	Organoheterocyclic compounds	Indolizidines		Indolizidines	Lipids and lipid-like molecules	Prenol lipids	Diterpenoids	Aconitane-type diterpenoid alkaloids
150324_V0255_Mitraphylline_POS_3min	150424_V0290_Speciophylline-Uncarine-D_POS_3min	0.966336	217	TRUE	TRUE	TRUE	TRUE	Organoheterocyclic compounds	Indolizidines		Indolizidines	Organoheterocyclic compounds	Indolizidines		Indolizidines
150324_V0255_Mitraphylline_POS_3min	150424_V0302_Isomajdine_POS_3min	0.847923	215	TRUE	TRUE	TRUE	TRUE	Organoheterocyclic compounds	Indolizidines		Indolizidines	Organoheterocyclic compounds	Indolizidines		Indolizidines
150324_V0255_Mitraphylline_POS_3min	150424_V0291_Speciofiline-Uncarine-F_POS_3min	0.967232	213	TRUE	TRUE	TRUE	TRUE	Organoheterocyclic compounds	Indolizidines		Indolizidines	Organoheterocyclic compounds	Indolizidines		Indolizidines
150324_V0255_Mitraphylline_POS_3min	150424_V0307_Lycoctonine_POS_3min	0.811188	212	FALSE	FALSE	FALSE	FALSE	Organoheterocyclic compounds	Indolizidines		Indolizidines	Lipids and lipid-like molecules	Prenol lipids	Diterpenoids	Aconitane-type diterpenoid alkaloids
150324_V0255_Mitraphylline_POS_3min	150324_V0266_7alpha-Voacangine_POS_3min	0.871125	208	FALSE	FALSE	TRUE	FALSE	Organoheterocyclic compounds	Indolizidines		Indolizidines	Alkaloids and derivatives	Ibogan-type alkaloids		Ibogan-type alkaloids
150324_V0255_Mitraphylline_POS_3min	7E10_Cortisone_POS_3min	0.801405	202	FALSE	FALSE	FALSE	FALSE	Organoheterocyclic compounds	Indolizidines		Indolizidines	Lipids and lipid-like molecules	Steroids and steroid derivatives	Hydroxysteroids	21-hydroxysteroids
150324_V0255_Mitraphylline_POS_3min	150324_V0278_Gelsevirine_POS_3min	0.830861	201	FALSE	FALSE	TRUE	FALSE	Organoheterocyclic compounds	Indolizidines		Indolizidines	Alkaloids and derivatives	Gelsemium alkaloids		Gelsemium alkaloids
150324_V0255_Mitraphylline_POS_3min	150424_V0299_Strychnine-nitrate_POS_3min	0.820305	201	FALSE	FALSE	TRUE	FALSE	Organoheterocyclic compounds	Indolizidines		Indolizidines	Alkaloids and derivatives	Strychnos alkaloids		Strychnos alkaloids
150324_V0255_Mitraphylline_POS_3min	150428_V0331_Guan-fu-base-Y_POS_3min	0.819697	195	FALSE	FALSE	FALSE	FALSE	Organoheterocyclic compounds	Indolizidines		Indolizidines	Lipids and lipid-like molecules	Prenol lipids	Diterpenoids	Villanovane, atisane, trachylobane or helvifulvane diterpenoids
150324_V0255_Mitraphylline_POS_3min	150428_V0348_Hetisine_POS_3min	0.801999	194	FALSE	FALSE	FALSE	FALSE	Organoheterocyclic compounds	Indolizidines		Indolizidines	Lipids and lipid-like molecules	Prenol lipids	Diterpenoids	Villanovane, atisane, trachylobane or helvifulvane diterpenoids
150324_V0256_5-S-5-carboxystrictosidine_POS_3min	150324_V0269_Subsessiline_POS_3min	0.805085	338	FALSE	FALSE	FALSE	FALSE	Lipids and lipid-like molecules	Prenol lipids	Terpene glycosides	Terpene glycosides	Alkaloids and derivatives	Aspidospermatan-type alkaloids		Aspidospermatan-type alkaloids
150324_V0256_5-S-5-carboxystrictosidine_POS_3min	150504_EX0047_Syrosingopine_POS_3min	0.840194	337	FALSE	FALSE	FALSE	FALSE	Lipids and lipid-like molecules	Prenol lipids	Terpene glycosides	Terpene glycosides	Alkaloids and derivatives	Yohimbine alkaloids		Yohimbine alkaloids
150324_V0256_5-S-5-carboxystrictosidine_POS_3min	150324_V0268_Voacamine-Pure_POS_3min	0.813212	323	FALSE	FALSE	FALSE	FALSE	Lipids and lipid-like molecules	Prenol lipids	Terpene glycosides	Terpene glycosides	Alkaloids and derivatives	Ibogan-type alkaloids		Ibogan-type alkaloids
150324_V0256_5-S-5-carboxystrictosidine_POS_3min	150504_EX0041_Reserpic-acid_POS_3min	0.806771	281	FALSE	FALSE	FALSE	FALSE	Lipids and lipid-like molecules	Prenol lipids	Terpene glycosides	Terpene glycosides	Alkaloids and derivatives	Corynanthean-type alkaloids		Corynanthean-type alkaloids
150324_V0256_5-S-5-carboxystrictosidine_POS_3min	150428_V0354_Pseudojervine_POS_3min	0.803435	263	TRUE	FALSE	FALSE	FALSE	Lipids and lipid-like molecules	Prenol lipids	Terpene glycosides	Terpene glycosides	Lipids and lipid-like molecules	Steroids and steroid derivatives	Steroidal glycosides	Steroidal saponins
150324_V0256_5-S-5-carboxystrictosidine_POS_3min	150814_CH0053_WUWEIZISU-C-RG_POS_3min	0.800308	260	FALSE	FALSE	FALSE	FALSE	Lipids and lipid-like molecules	Prenol lipids	Terpene glycosides	Terpene glycosides	Phenylpropanoids and polyketides	Tannins	Hydrolyzable tannins	Hydrolyzable tannins
150324_V0256_5-S-5-carboxystrictosidine_POS_3min	150911_KO0028_Cinobufagin_POS_3min	0.814159	252	TRUE	FALSE	FALSE	FALSE	Lipids and lipid-like molecules	Prenol lipids	Terpene glycosides	Terpene glycosides	Lipids and lipid-like molecules	Steroids and steroid derivatives	Steroid lactones	Bufanolides and derivatives
150324_V0256_5-S-5-carboxystrictosidine_POS_3min	150504_EX0040_Rauwolscine_POS_3min	0.868099	236	FALSE	FALSE	FALSE	FALSE	Lipids and lipid-like molecules	Prenol lipids	Terpene glycosides	Terpene glycosides	Alkaloids and derivatives	Yohimbine alkaloids		Yohimbine alkaloids
150324_V0256_5-S-5-carboxystrictosidine_POS_3min	150504_EX0052_Vincamine_POS_3min	0.816229	232	FALSE	FALSE	FALSE	FALSE	Lipids and lipid-like molecules	Prenol lipids	Terpene glycosides	Terpene glycosides	Alkaloids and derivatives	Eburnan-type alkaloids		Eburnan-type alkaloids
150324_V0256_5-S-5-carboxystrictosidine_POS_3min	150324_V0258_19S-Methoxytubotaiwine_POS_3min	0.801402	231	FALSE	FALSE	FALSE	FALSE	Lipids and lipid-like molecules	Prenol lipids	Terpene glycosides	Terpene glycosides	Alkaloids and derivatives	Strychnos alkaloids		Strychnos alkaloids
150324_V0257_Tubotaiwine_POS_3min	150324_V0268_Voacamine-Pure_POS_3min	0.846915	196	TRUE	FALSE	TRUE	FALSE	Alkaloids and derivatives	Strychnos alkaloids		Strychnos alkaloids	Alkaloids and derivatives	Ibogan-type alkaloids		Ibogan-type alkaloids
150324_V0257_Tubotaiwine_POS_3min	150324_V0261_11-12-Methylenedioxykopsina_POS_3min	0.805288	195	TRUE	FALSE	TRUE	FALSE	Alkaloids and derivatives	Strychnos alkaloids		Strychnos alkaloids	Alkaloids and derivatives	Aspidofractine alkaloids		Aspidofractine alkaloids
150324_V0257_Tubotaiwine_POS_3min	150324_V0258_19S-Methoxytubotaiwine_POS_3min	0.846919	193	TRUE	TRUE	TRUE	TRUE	Alkaloids and derivatives	Strychnos alkaloids		Strychnos alkaloids	Alkaloids and derivatives	Strychnos alkaloids		Strychnos alkaloids
150324_V0257_Tubotaiwine_POS_3min	150324_V0264_14-15-Dehydro-16-epi-vincami_POS_3min	0.843604	193	TRUE	FALSE	TRUE	FALSE	Alkaloids and derivatives	Strychnos alkaloids		Strychnos alkaloids	Alkaloids and derivatives	Eburnan-type alkaloids		Eburnan-type alkaloids
150324_V0257_Tubotaiwine_POS_3min	150424_V0299_Strychnine-nitrate_POS_3min	0.831032	193	TRUE	TRUE	TRUE	TRUE	Alkaloids and derivatives	Strychnos alkaloids		Strychnos alkaloids	Alkaloids and derivatives	Strychnos alkaloids		Strychnos alkaloids
150324_V0257_Tubotaiwine_POS_3min	150324_V0278_Gelsevirine_POS_3min	0.807702	192	TRUE	FALSE	TRUE	FALSE	Alkaloids and derivatives	Strychnos alkaloids		Strychnos alkaloids	Alkaloids and derivatives	Gelsemium alkaloids		Gelsemium alkaloids
150324_V0257_Tubotaiwine_POS_3min	150504_EX0052_Vincamine_POS_3min	0.83141	191	TRUE	FALSE	TRUE	FALSE	Alkaloids and derivatives	Strychnos alkaloids		Strychnos alkaloids	Alkaloids and derivatives	Eburnan-type alkaloids		Eburnan-type alkaloids
150324_V0257_Tubotaiwine_POS_3min	150324_V0259_Kopsinine_POS_3min	0.842733	189	TRUE	FALSE	TRUE	FALSE	Alkaloids and derivatives	Strychnos alkaloids		Strychnos alkaloids	Alkaloids and derivatives	Aspidofractine alkaloids		Aspidofractine alkaloids
150324_V0257_Tubotaiwine_POS_3min	150324_V0277_Gelsemine_POS_3min	0.810219	188	TRUE	FALSE	TRUE	FALSE	Alkaloids and derivatives	Strychnos alkaloids		Strychnos alkaloids	Alkaloids and derivatives	Gelsemium alkaloids		Gelsemium alkaloids
150324_V0257_Tubotaiwine_POS_3min	160422_LIG12_SCHISANDRIN-SCHISANDROL-A_POS_3min	0.800544	188	FALSE	FALSE	FALSE	FALSE	Alkaloids and derivatives	Strychnos alkaloids		Strychnos alkaloids	Phenylpropanoids and polyketides	Tannins	Hydrolyzable tannins	Hydrolyzable tannins
150324_V0258_19S-Methoxytubotaiwine_POS_3min	150424_V0308_Thalsimine_POS_3min	0.812607	241	FALSE	FALSE	TRUE	FALSE	Alkaloids and derivatives	Strychnos alkaloids		Strychnos alkaloids	Phenylpropanoids and polyketides	Tannins		Tannins
150324_V0258_19S-Methoxytubotaiwine_POS_3min	150324_V0268_Voacamine-Pure_POS_3min	0.85355	238	TRUE	FALSE	TRUE	FALSE	Alkaloids and derivatives	Strychnos alkaloids		Strychnos alkaloids	Alkaloids and derivatives	Ibogan-type alkaloids		Ibogan-type alkaloids
150324_V0258_19S-Methoxytubotaiwine_POS_3min	150428_V0321_Thalsimidine_POS_3min	0.84599	233	FALSE	FALSE	TRUE	FALSE	Alkaloids and derivatives	Strychnos alkaloids		Strychnos alkaloids	Lignans, neolignans and related compounds			Lignans, neolignans and related compounds
150324_V0258_19S-Methoxytubotaiwine_POS_3min	150504_EX0040_Rauwolscine_POS_3min	0.811004	228	TRUE	FALSE	TRUE	FALSE	Alkaloids and derivatives	Strychnos alkaloids		Strychnos alkaloids	Alkaloids and derivatives	Yohimbine alkaloids		Yohimbine alkaloids
150324_V0258_19S-Methoxytubotaiwine_POS_3min	150504_EX0052_Vincamine_POS_3min	0.854199	228	TRUE	FALSE	TRUE	FALSE	Alkaloids and derivatives	Strychnos alkaloids		Strychnos alkaloids	Alkaloids and derivatives	Eburnan-type alkaloids		Eburnan-type alkaloids
150324_V0258_19S-Methoxytubotaiwine_POS_3min	150428_V0329_Speciosine_POS_3min	0.803249	224	FALSE	FALSE	TRUE	FALSE	Alkaloids and derivatives	Strychnos alkaloids		Strychnos alkaloids	Hydrocarbon derivatives	Tropones		Tropones
150324_V0258_19S-Methoxytubotaiwine_POS_3min	150324_V0261_11-12-Methylenedioxykopsina_POS_3min	0.822472	221	TRUE	FALSE	TRUE	FALSE	Alkaloids and derivatives	Strychnos alkaloids		Strychnos alkaloids	Alkaloids and derivatives	Aspidofractine alkaloids		Aspidofractine alkaloids
150324_V0258_19S-Methoxytubotaiwine_POS_3min	150504_EX0048_Tetrahydroalstonine_POS_3min	0.801016	221	TRUE	FALSE	TRUE	FALSE	Alkaloids and derivatives	Strychnos alkaloids		Strychnos alkaloids	Alkaloids and derivatives	Yohimbine alkaloids		Yohimbine alkaloids
150324_V0258_19S-Methoxytubotaiwine_POS_3min	150324_V0264_14-15-Dehydro-16-epi-vincami_POS_3min	0.861044	220	TRUE	FALSE	TRUE	FALSE	Alkaloids and derivatives	Strychnos alkaloids		Strychnos alkaloids	Alkaloids and derivatives	Eburnan-type alkaloids		Eburnan-type alkaloids
150324_V0258_19S-Methoxytubotaiwine_POS_3min	150324_V0260_Kopsinoline_POS_3min	0.859337	216	TRUE	FALSE	TRUE	FALSE	Alkaloids and derivatives	Strychnos alkaloids		Strychnos alkaloids	Alkaloids and derivatives	Aspidofractine alkaloids		Aspidofractine alkaloids
150324_V0259_Kopsinine_POS_3min	150324_V0268_Voacamine-Pure_POS_3min	0.812112	231	TRUE	FALSE	TRUE	FALSE	Alkaloids and derivatives	Aspidofractine alkaloids		Aspidofractine alkaloids	Alkaloids and derivatives	Ibogan-type alkaloids		Ibogan-type alkaloids
150324_V0259_Kopsinine_POS_3min	150324_V0273_Hydroxygardnutine_POS_3min	0.821075	229	TRUE	FALSE	TRUE	FALSE	Alkaloids and derivatives	Aspidofractine alkaloids		Aspidofractine alkaloids	Alkaloids and derivatives	Macroline alkaloids		Macroline alkaloids
150324_V0259_Kopsinine_POS_3min	150424_V0308_Thalsimine_POS_3min	0.806043	229	FALSE	FALSE	TRUE	FALSE	Alkaloids and derivatives	Aspidofractine alkaloids		Aspidofractine alkaloids	Phenylpropanoids and polyketides	Tannins		Tannins
150324_V0259_Kopsinine_POS_3min	150428_V0342_Anthranoyllycoctonine_POS_3min	0.806832	229	FALSE	FALSE	FALSE	FALSE	Alkaloids and derivatives	Aspidofractine alkaloids		Aspidofractine alkaloids	Lipids and lipid-like molecules	Prenol lipids	Diterpenoids	Aconitane-type diterpenoid alkaloids
150324_V0259_Kopsinine_POS_3min	150324_V0260_Kopsinoline_POS_3min	0.965351	227	TRUE	TRUE	TRUE	TRUE	Alkaloids and derivatives	Aspidofractine alkaloids		Aspidofractine alkaloids	Alkaloids and derivatives	Aspidofractine alkaloids		Aspidofractine alkaloids
150324_V0259_Kopsinine_POS_3min	150504_EX0040_Rauwolscine_POS_3min	0.822487	226	TRUE	FALSE	TRUE	FALSE	Alkaloids and derivatives	Aspidofractine alkaloids		Aspidofractine alkaloids	Alkaloids and derivatives	Yohimbine alkaloids		Yohimbine alkaloids
150324_V0259_Kopsinine_POS_3min	150324_V0278_Gelsevirine_POS_3min	0.819389	223	TRUE	FALSE	TRUE	FALSE	Alkaloids and derivatives	Aspidofractine alkaloids		Aspidofractine alkaloids	Alkaloids and derivatives	Gelsemium alkaloids		Gelsemium alkaloids
150324_V0259_Kopsinine_POS_3min	150504_EX0052_Vincamine_POS_3min	0.842846	221	TRUE	FALSE	TRUE	FALSE	Alkaloids and derivatives	Aspidofractine alkaloids		Aspidofractine alkaloids	Alkaloids and derivatives	Eburnan-type alkaloids		Eburnan-type alkaloids
150324_V0259_Kopsinine_POS_3min	150324_V0261_11-12-Methylenedioxykopsina_POS_3min	0.88711	220	TRUE	TRUE	TRUE	TRUE	Alkaloids and derivatives	Aspidofractine alkaloids		Aspidofractine alkaloids	Alkaloids and derivatives	Aspidofractine alkaloids		Aspidofractine alkaloids
150324_V0259_Kopsinine_POS_3min	150504_EX0048_Tetrahydroalstonine_POS_3min	0.876372	220	TRUE	FALSE	TRUE	FALSE	Alkaloids and derivatives	Aspidofractine alkaloids		Aspidofractine alkaloids	Alkaloids and derivatives	Yohimbine alkaloids		Yohimbine alkaloids
150324_V0260_Kopsinoline_POS_3min	150324_V0268_Voacamine-Pure_POS_3min	0.858048	236	TRUE	FALSE	TRUE	FALSE	Alkaloids and derivatives	Aspidofractine alkaloids		Aspidofractine alkaloids	Alkaloids and derivatives	Ibogan-type alkaloids		Ibogan-type alkaloids
150324_V0260_Kopsinoline_POS_3min	150504_EX0040_Rauwolscine_POS_3min	0.825897	235	TRUE	FALSE	TRUE	FALSE	Alkaloids and derivatives	Aspidofractine alkaloids		Aspidofractine alkaloids	Alkaloids and derivatives	Yohimbine alkaloids		Yohimbine alkaloids
150324_V0260_Kopsinoline_POS_3min	150428_V0321_Thalsimidine_POS_3min	0.80649	233	FALSE	FALSE	TRUE	FALSE	Alkaloids and derivatives	Aspidofractine alkaloids		Aspidofractine alkaloids	Lignans, neolignans and related compounds			Lignans, neolignans and related compounds
150324_V0260_Kopsinoline_POS_3min	150428_CH0011_CORYNANTHINE-RAUHIMBINE-RG_POS_3min	0.829304	228	TRUE	FALSE	TRUE	FALSE	Alkaloids and derivatives	Aspidofractine alkaloids		Aspidofractine alkaloids	Alkaloids and derivatives	Yohimbine alkaloids		Yohimbine alkaloids
150324_V0260_Kopsinoline_POS_3min	150324_V0264_14-15-Dehydro-16-epi-vincami_POS_3min	0.848625	223	TRUE	FALSE	TRUE	FALSE	Alkaloids and derivatives	Aspidofractine alkaloids		Aspidofractine alkaloids	Alkaloids and derivatives	Eburnan-type alkaloids		Eburnan-type alkaloids
150324_V0260_Kopsinoline_POS_3min	150324_V0278_Gelsevirine_POS_3min	0.801173	222	TRUE	FALSE	TRUE	FALSE	Alkaloids and derivatives	Aspidofractine alkaloids		Aspidofractine alkaloids	Alkaloids and derivatives	Gelsemium alkaloids		Gelsemium alkaloids
150324_V0260_Kopsinoline_POS_3min	150424_V0317_Isotalatizidine_POS_3min	0.807433	222	FALSE	FALSE	FALSE	FALSE	Alkaloids and derivatives	Aspidofractine alkaloids		Aspidofractine alkaloids	Lipids and lipid-like molecules	Prenol lipids	Diterpenoids	Aconitane-type diterpenoid alkaloids
150324_V0260_Kopsinoline_POS_3min	150504_EX0052_Vincamine_POS_3min	0.867104	222	TRUE	FALSE	TRUE	FALSE	Alkaloids and derivatives	Aspidofractine alkaloids		Aspidofractine alkaloids	Alkaloids and derivatives	Eburnan-type alkaloids		Eburnan-type alkaloids
150324_V0260_Kopsinoline_POS_3min	150925_KO0014_Schizandrin_POS_3min	0.815872	222	FALSE	FALSE	FALSE	FALSE	Alkaloids and derivatives	Aspidofractine alkaloids		Aspidofractine alkaloids	Phenylpropanoids and polyketides	Tannins	Hydrolyzable tannins	Hydrolyzable tannins
150324_V0260_Kopsinoline_POS_3min	150324_V0261_11-12-Methylenedioxykopsina_POS_3min	0.829668	219	TRUE	TRUE	TRUE	TRUE	Alkaloids and derivatives	Aspidofractine alkaloids		Aspidofractine alkaloids	Alkaloids and derivatives	Aspidofractine alkaloids		Aspidofractine alkaloids
150324_V0261_11-12-Methylenedioxykopsina_POS_3min	150428_V0342_Anthranoyllycoctonine_POS_3min	0.804544	261	FALSE	FALSE	FALSE	FALSE	Alkaloids and derivatives	Aspidofractine alkaloids		Aspidofractine alkaloids	Lipids and lipid-like molecules	Prenol lipids	Diterpenoids	Aconitane-type diterpenoid alkaloids
150324_V0261_11-12-Methylenedioxykopsina_POS_3min	150504_EX0041_Reserpic-acid_POS_3min	0.855224	260	TRUE	FALSE	TRUE	FALSE	Alkaloids and derivatives	Aspidofractine alkaloids		Aspidofractine alkaloids	Alkaloids and derivatives	Corynanthean-type alkaloids		Corynanthean-type alkaloids
150324_V0261_11-12-Methylenedioxykopsina_POS_3min	150428_CH0026_MITRAGYNINE-SH_POS_3min	0.868167	258	TRUE	FALSE	TRUE	FALSE	Alkaloids and derivatives	Aspidofractine alkaloids		Aspidofractine alkaloids	Alkaloids and derivatives	Corynanthean-type alkaloids		Corynanthean-type alkaloids
150324_V0261_11-12-Methylenedioxykopsina_POS_3min	150424_V0297_Hypaconitine_POS_3min	0.818594	248	FALSE	FALSE	FALSE	FALSE	Alkaloids and derivatives	Aspidofractine alkaloids		Aspidofractine alkaloids	Lipids and lipid-like molecules	Prenol lipids	Diterpenoids	Aconitane-type diterpenoid alkaloids
150324_V0261_11-12-Methylenedioxykopsina_POS_3min	150324_V0266_7alpha-Voacangine_POS_3min	0.804241	247	TRUE	FALSE	TRUE	FALSE	Alkaloids and derivatives	Aspidofractine alkaloids		Aspidofractine alkaloids	Alkaloids and derivatives	Ibogan-type alkaloids		Ibogan-type alkaloids
150324_V0261_11-12-Methylenedioxykopsina_POS_3min	151006_MS0012_epsilon-Viniferin_POS_3min	0.819252	247	FALSE	FALSE	TRUE	FALSE	Alkaloids and derivatives	Aspidofractine alkaloids		Aspidofractine alkaloids	Phenylpropanoids and polyketides	2-arylbenzofuran flavonoids		2-arylbenzofuran flavonoids
150324_V0261_11-12-Methylenedioxykopsina_POS_3min	150814_CH0050_SCHISAND-A-DEOXYSCHISAND-P_POS_3min	0.847782	246	FALSE	FALSE	FALSE	FALSE	Alkaloids and derivatives	Aspidofractine alkaloids		Aspidofractine alkaloids	Phenylpropanoids and polyketides	Tannins	Hydrolyzable tannins	Hydrolyzable tannins
150324_V0261_11-12-Methylenedioxykopsina_POS_3min	150424_V0310_Puberanidine_POS_3min	0.80281	245	FALSE	FALSE	FALSE	FALSE	Alkaloids and derivatives	Aspidofractine alkaloids		Aspidofractine alkaloids	Lipids and lipid-like molecules	Prenol lipids	Diterpenoids	Lappaconitine-type diterpenoid alkaloids
150324_V0261_11-12-Methylenedioxykopsina_POS_3min	150428_V0329_Speciosine_POS_3min	0.803971	244	FALSE	FALSE	TRUE	FALSE	Alkaloids and derivatives	Aspidofractine alkaloids		Aspidofractine alkaloids	Hydrocarbon derivatives	Tropones		Tropones
150324_V0261_11-12-Methylenedioxykopsina_POS_3min	150814_CH0051_SCHISAND-gamma-Wuweiz-B-AHP_POS_3min	0.837071	244	FALSE	FALSE	FALSE	FALSE	Alkaloids and derivatives	Aspidofractine alkaloids		Aspidofractine alkaloids	Phenylpropanoids and polyketides	Tannins	Hydrolyzable tannins	Hydrolyzable tannins
150324_V0262_Lyalosidic-acid_POS_3min	150324_V0268_Voacamine-Pure_POS_3min	0.806848	237	FALSE	FALSE	FALSE	FALSE	Lipids and lipid-like molecules	Prenol lipids	Terpene glycosides	Terpene glycosides	Alkaloids and derivatives	Ibogan-type alkaloids		Ibogan-type alkaloids
150324_V0262_Lyalosidic-acid_POS_3min	150424_V0312_Vincanidine_POS_3min	0.802297	201	FALSE	FALSE	FALSE	FALSE	Lipids and lipid-like molecules	Prenol lipids	Terpene glycosides	Terpene glycosides	Alkaloids and derivatives	Strychnos alkaloids		Strychnos alkaloids
150324_V0262_Lyalosidic-acid_POS_3min	150324_V0275_Koumine_POS_3min	0.812368	174	FALSE	FALSE	FALSE	FALSE	Lipids and lipid-like molecules	Prenol lipids	Terpene glycosides	Terpene glycosides	Organoheterocyclic compounds	Indoles and derivatives	Indoles	3-alkylindoles
150324_V0262_Lyalosidic-acid_POS_3min	150925_KO0037_Petunidin_3-galactoside_POS_3min	0.817164	165	FALSE	FALSE	FALSE	FALSE	Lipids and lipid-like molecules	Prenol lipids	Terpene glycosides	Terpene glycosides	Phenylpropanoids and polyketides	Flavonoids	Flavonoid glycosides	Flavonoid O-glycosides
150324_V0262_Lyalosidic-acid_POS_3min	150428_V0335_O-Acetylsolasodine_POS_3min	0.806927	88	TRUE	FALSE	FALSE	FALSE	Lipids and lipid-like molecules	Prenol lipids	Terpene glycosides	Terpene glycosides	Lipids and lipid-like molecules	Steroids and steroid derivatives	Steroidal alkaloids	Spirosolanes and derivatives
150324_V0262_Lyalosidic-acid_POS_3min	150504_EX0003_Harman_POS_3min	0.913271	69	FALSE	FALSE	FALSE	FALSE	Lipids and lipid-like molecules	Prenol lipids	Terpene glycosides	Terpene glycosides	Alkaloids and derivatives	Harmala alkaloids		Harmala alkaloids
150324_V0262_Lyalosidic-acid_POS_3min	7A5_a-Estradiol_POS_3min	0.825923	69	TRUE	FALSE	FALSE	FALSE	Lipids and lipid-like molecules	Prenol lipids	Terpene glycosides	Terpene glycosides	Lipids and lipid-like molecules	Steroids and steroid derivatives	Estrane steroids	Estrogens and derivatives
150324_V0262_Lyalosidic-acid_POS_3min	7C7_L-Thyroxine_POS_3min	0.812418	65	FALSE	FALSE	FALSE	FALSE	Lipids and lipid-like molecules	Prenol lipids	Terpene glycosides	Terpene glycosides	Organic acids and derivatives	Carboxylic acids and derivatives	Amino acids, peptides, and analogues	Amino acids and derivatives
150324_V0262_Lyalosidic-acid_POS_3min	150428_V0355_Cyclo-proline-leucine_POS_3min	0.802572	63	FALSE	FALSE	FALSE	FALSE	Lipids and lipid-like molecules	Prenol lipids	Terpene glycosides	Terpene glycosides	Organic acids and derivatives	Carboxylic acids and derivatives	Amino acids, peptides, and analogues	Amino acids and derivatives
150324_V0262_Lyalosidic-acid_POS_3min	150428_CH0016_HARMANE-SH_POS_3min	0.902478	61	FALSE	FALSE	FALSE	FALSE	Lipids and lipid-like molecules	Prenol lipids	Terpene glycosides	Terpene glycosides	Alkaloids and derivatives	Harmala alkaloids		Harmala alkaloids
150324_V0263_Tabersonine_POS_3min	150324_V0269_Subsessiline_POS_3min	0.851599	230	TRUE	FALSE	TRUE	FALSE	Alkaloids and derivatives	Plumeran-type alkaloids		Plumeran-type alkaloids	Alkaloids and derivatives	Aspidospermatan-type alkaloids		Aspidospermatan-type alkaloids
150324_V0263_Tabersonine_POS_3min	150324_V0268_Voacamine-Pure_POS_3min	0.821789	229	TRUE	FALSE	TRUE	FALSE	Alkaloids and derivatives	Plumeran-type alkaloids		Plumeran-type alkaloids	Alkaloids and derivatives	Ibogan-type alkaloids		Ibogan-type alkaloids
150324_V0263_Tabersonine_POS_3min	150324_V0273_Hydroxygardnutine_POS_3min	0.802751	224	TRUE	FALSE	TRUE	FALSE	Alkaloids and derivatives	Plumeran-type alkaloids		Plumeran-type alkaloids	Alkaloids and derivatives	Macroline alkaloids		Macroline alkaloids
150324_V0263_Tabersonine_POS_3min	150324_V0270_Gardneramine_POS_3min	0.807377	220	FALSE	FALSE	FALSE	FALSE	Alkaloids and derivatives	Plumeran-type alkaloids		Plumeran-type alkaloids	Organoheterocyclic compounds	Indoles and derivatives	Indoles	3-alkylindoles
150324_V0263_Tabersonine_POS_3min	150504_EX0040_Rauwolscine_POS_3min	0.809336	219	TRUE	FALSE	TRUE	FALSE	Alkaloids and derivatives	Plumeran-type alkaloids		Plumeran-type alkaloids	Alkaloids and derivatives	Yohimbine alkaloids		Yohimbine alkaloids
150324_V0263_Tabersonine_POS_3min	150424_V0299_Strychnine-nitrate_POS_3min	0.879883	215	TRUE	FALSE	TRUE	FALSE	Alkaloids and derivatives	Plumeran-type alkaloids		Plumeran-type alkaloids	Alkaloids and derivatives	Strychnos alkaloids		Strychnos alkaloids
150324_V0263_Tabersonine_POS_3min	150504_EX0048_Tetrahydroalstonine_POS_3min	0.832212	215	TRUE	FALSE	TRUE	FALSE	Alkaloids and derivatives	Plumeran-type alkaloids		Plumeran-type alkaloids	Alkaloids and derivatives	Yohimbine alkaloids		Yohimbine alkaloids
150324_V0263_Tabersonine_POS_3min	150428_CH0006_CATHARANTHINE-RG_POS_3min	0.913251	212	TRUE	FALSE	TRUE	FALSE	Alkaloids and derivatives	Plumeran-type alkaloids		Plumeran-type alkaloids	Alkaloids and derivatives	Ibogan-type alkaloids		Ibogan-type alkaloids
150324_V0263_Tabersonine_POS_3min	150324_V0277_Gelsemine_POS_3min	0.810794	211	TRUE	FALSE	TRUE	FALSE	Alkaloids and derivatives	Plumeran-type alkaloids		Plumeran-type alkaloids	Alkaloids and derivatives	Gelsemium alkaloids		Gelsemium alkaloids
150324_V0263_Tabersonine_POS_3min	150324_V0279_Humantenine_POS_3min	0.836071	210	TRUE	FALSE	TRUE	FALSE	Alkaloids and derivatives	Plumeran-type alkaloids		Plumeran-type alkaloids	Alkaloids and derivatives	Gelsemium alkaloids		Gelsemium alkaloids
150324_V0264_14-15-Dehydro-16-epi-vincami_POS_3min	150424_V0308_Thalsimine_POS_3min	0.844158	231	FALSE	FALSE	TRUE	FALSE	Alkaloids and derivatives	Eburnan-type alkaloids		Eburnan-type alkaloids	Phenylpropanoids and polyketides	Tannins		Tannins
150324_V0264_14-15-Dehydro-16-epi-vincami_POS_3min	150504_EX0048_Tetrahydroalstonine_POS_3min	0.875206	230	TRUE	FALSE	TRUE	FALSE	Alkaloids and derivatives	Eburnan-type alkaloids		Eburnan-type alkaloids	Alkaloids and derivatives	Yohimbine alkaloids		Yohimbine alkaloids
150324_V0264_14-15-Dehydro-16-epi-vincami_POS_3min	150324_V0270_Gardneramine_POS_3min	0.828462	229	FALSE	FALSE	FALSE	FALSE	Alkaloids and derivatives	Eburnan-type alkaloids		Eburnan-type alkaloids	Organoheterocyclic compounds	Indoles and derivatives	Indoles	3-alkylindoles
150324_V0264_14-15-Dehydro-16-epi-vincami_POS_3min	150504_EX0040_Rauwolscine_POS_3min	0.867176	227	TRUE	FALSE	TRUE	FALSE	Alkaloids and derivatives	Eburnan-type alkaloids		Eburnan-type alkaloids	Alkaloids and derivatives	Yohimbine alkaloids		Yohimbine alkaloids
150324_V0264_14-15-Dehydro-16-epi-vincami_POS_3min	150424_V0297_Hypaconitine_POS_3min	0.805685	225	FALSE	FALSE	FALSE	FALSE	Alkaloids and derivatives	Eburnan-type alkaloids		Eburnan-type alkaloids	Lipids and lipid-like molecules	Prenol lipids	Diterpenoids	Aconitane-type diterpenoid alkaloids
150324_V0264_14-15-Dehydro-16-epi-vincami_POS_3min	150504_EX0052_Vincamine_POS_3min	0.897842	225	TRUE	TRUE	TRUE	TRUE	Alkaloids and derivatives	Eburnan-type alkaloids		Eburnan-type alkaloids	Alkaloids and derivatives	Eburnan-type alkaloids		Eburnan-type alkaloids
150324_V0264_14-15-Dehydro-16-epi-vincami_POS_3min	150428_CH0011_CORYNANTHINE-RAUHIMBINE-RG_POS_3min	0.864748	224	TRUE	FALSE	TRUE	FALSE	Alkaloids and derivatives	Eburnan-type alkaloids		Eburnan-type alkaloids	Alkaloids and derivatives	Yohimbine alkaloids		Yohimbine alkaloids
150324_V0264_14-15-Dehydro-16-epi-vincami_POS_3min	150324_V0278_Gelsevirine_POS_3min	0.843465	221	TRUE	FALSE	TRUE	FALSE	Alkaloids and derivatives	Eburnan-type alkaloids		Eburnan-type alkaloids	Alkaloids and derivatives	Gelsemium alkaloids		Gelsemium alkaloids
150324_V0264_14-15-Dehydro-16-epi-vincami_POS_3min	4A10_Biliverdin_POS_3min	0.822036	219	FALSE	FALSE	FALSE	FALSE	Alkaloids and derivatives	Eburnan-type alkaloids		Eburnan-type alkaloids	Organoheterocyclic compounds	Tetrapyrroles and derivatives	Bilirubins	Bilirubins
150324_V0264_14-15-Dehydro-16-epi-vincami_POS_3min	150424_V0299_Strychnine-nitrate_POS_3min	0.901119	215	TRUE	FALSE	TRUE	FALSE	Alkaloids and derivatives	Eburnan-type alkaloids		Eburnan-type alkaloids	Alkaloids and derivatives	Strychnos alkaloids		Strychnos alkaloids
150324_V0266_7alpha-Voacangine_POS_3min	150428_CH0020_HYDROXYMITRAGYNINE-7-RG_POS_3min	0.808187	260	TRUE	FALSE	TRUE	FALSE	Alkaloids and derivatives	Ibogan-type alkaloids		Ibogan-type alkaloids	Alkaloids and derivatives	Corynanthean-type alkaloids		Corynanthean-type alkaloids
150324_V0266_7alpha-Voacangine_POS_3min	150504_EX0041_Reserpic-acid_POS_3min	0.80514	260	TRUE	FALSE	TRUE	FALSE	Alkaloids and derivatives	Ibogan-type alkaloids		Ibogan-type alkaloids	Alkaloids and derivatives	Corynanthean-type alkaloids		Corynanthean-type alkaloids
150324_V0266_7alpha-Voacangine_POS_3min	150428_V0342_Anthranoyllycoctonine_POS_3min	0.808015	259	FALSE	FALSE	FALSE	FALSE	Alkaloids and derivatives	Ibogan-type alkaloids		Ibogan-type alkaloids	Lipids and lipid-like molecules	Prenol lipids	Diterpenoids	Aconitane-type diterpenoid alkaloids
150324_V0266_7alpha-Voacangine_POS_3min	150424_V0297_Hypaconitine_POS_3min	0.85361	255	FALSE	FALSE	FALSE	FALSE	Alkaloids and derivatives	Ibogan-type alkaloids		Ibogan-type alkaloids	Lipids and lipid-like molecules	Prenol lipids	Diterpenoids	Aconitane-type diterpenoid alkaloids
150324_V0266_7alpha-Voacangine_POS_3min	150324_V0267_Voacristine_POS_3min	0.932739	254	TRUE	TRUE	TRUE	TRUE	Alkaloids and derivatives	Ibogan-type alkaloids		Ibogan-type alkaloids	Alkaloids and derivatives	Ibogan-type alkaloids		Ibogan-type alkaloids
150324_V0266_7alpha-Voacangine_POS_3min	150424_V0310_Puberanidine_POS_3min	0.899532	254	FALSE	FALSE	FALSE	FALSE	Alkaloids and derivatives	Ibogan-type alkaloids		Ibogan-type alkaloids	Lipids and lipid-like molecules	Prenol lipids	Diterpenoids	Lappaconitine-type diterpenoid alkaloids
150324_V0266_7alpha-Voacangine_POS_3min	150428_V0328_Germbudine_POS_3min	0.807327	245	FALSE	FALSE	FALSE	FALSE	Alkaloids and derivatives	Ibogan-type alkaloids		Ibogan-type alkaloids	Lipids and lipid-like molecules	Steroids and steroid derivatives	Steroidal alkaloids	Cerveratrum-type alkaloids
150324_V0266_7alpha-Voacangine_POS_3min	150424_V0317_Isotalatizidine_POS_3min	0.86248	239	FALSE	FALSE	FALSE	FALSE	Alkaloids and derivatives	Ibogan-type alkaloids		Ibogan-type alkaloids	Lipids and lipid-like molecules	Prenol lipids	Diterpenoids	Aconitane-type diterpenoid alkaloids
150324_V0266_7alpha-Voacangine_POS_3min	4A10_Biliverdin_POS_3min	0.80282	239	FALSE	FALSE	FALSE	FALSE	Alkaloids and derivatives	Ibogan-type alkaloids		Ibogan-type alkaloids	Organoheterocyclic compounds	Tetrapyrroles and derivatives	Bilirubins	Bilirubins
150324_V0266_7alpha-Voacangine_POS_3min	150814_EX0070_minus-Podophyllotoxin_POS_3min	0.800235	237	FALSE	FALSE	FALSE	FALSE	Alkaloids and derivatives	Ibogan-type alkaloids		Ibogan-type alkaloids	Lignans, neolignans and related compounds	Lignan lactones	Podophyllotoxins	Podophyllotoxins
150324_V0267_Voacristine_POS_3min	150504_EX0041_Reserpic-acid_POS_3min	0.821446	260	TRUE	FALSE	TRUE	FALSE	Alkaloids and derivatives	Ibogan-type alkaloids		Ibogan-type alkaloids	Alkaloids and derivatives	Corynanthean-type alkaloids		Corynanthean-type alkaloids
150324_V0267_Voacristine_POS_3min	150428_V0342_Anthranoyllycoctonine_POS_3min	0.800407	258	FALSE	FALSE	FALSE	FALSE	Alkaloids and derivatives	Ibogan-type alkaloids		Ibogan-type alkaloids	Lipids and lipid-like molecules	Prenol lipids	Diterpenoids	Aconitane-type diterpenoid alkaloids
150324_V0267_Voacristine_POS_3min	150428_CH0026_MITRAGYNINE-SH_POS_3min	0.828612	255	TRUE	FALSE	TRUE	FALSE	Alkaloids and derivatives	Ibogan-type alkaloids		Ibogan-type alkaloids	Alkaloids and derivatives	Corynanthean-type alkaloids		Corynanthean-type alkaloids
150324_V0267_Voacristine_POS_3min	150424_V0307_Lycoctonine_POS_3min	0.852384	254	FALSE	FALSE	FALSE	FALSE	Alkaloids and derivatives	Ibogan-type alkaloids		Ibogan-type alkaloids	Lipids and lipid-like molecules	Prenol lipids	Diterpenoids	Aconitane-type diterpenoid alkaloids
150324_V0267_Voacristine_POS_3min	150424_V0297_Hypaconitine_POS_3min	0.822577	253	FALSE	FALSE	FALSE	FALSE	Alkaloids and derivatives	Ibogan-type alkaloids		Ibogan-type alkaloids	Lipids and lipid-like molecules	Prenol lipids	Diterpenoids	Aconitane-type diterpenoid alkaloids
150324_V0267_Voacristine_POS_3min	150424_V0310_Puberanidine_POS_3min	0.871595	253	FALSE	FALSE	FALSE	FALSE	Alkaloids and derivatives	Ibogan-type alkaloids		Ibogan-type alkaloids	Lipids and lipid-like molecules	Prenol lipids	Diterpenoids	Lappaconitine-type diterpenoid alkaloids
150324_V0267_Voacristine_POS_3min	150428_V0338_Isoreserpin_POS_3min	0.807399	246	TRUE	FALSE	TRUE	FALSE	Alkaloids and derivatives	Ibogan-type alkaloids		Ibogan-type alkaloids	Alkaloids and derivatives	Yohimbine alkaloids		Yohimbine alkaloids
150324_V0267_Voacristine_POS_3min	150424_V0317_Isotalatizidine_POS_3min	0.847019	245	FALSE	FALSE	FALSE	FALSE	Alkaloids and derivatives	Ibogan-type alkaloids		Ibogan-type alkaloids	Lipids and lipid-like molecules	Prenol lipids	Diterpenoids	Aconitane-type diterpenoid alkaloids
150324_V0267_Voacristine_POS_3min	150428_V0328_Germbudine_POS_3min	0.817847	243	FALSE	FALSE	FALSE	FALSE	Alkaloids and derivatives	Ibogan-type alkaloids		Ibogan-type alkaloids	Lipids and lipid-like molecules	Steroids and steroid derivatives	Steroidal alkaloids	Cerveratrum-type alkaloids
150324_V0267_Voacristine_POS_3min	150428_V0337_Karakoline_POS_3min	0.839232	236	FALSE	FALSE	FALSE	FALSE	Alkaloids and derivatives	Ibogan-type alkaloids		Ibogan-type alkaloids	Lipids and lipid-like molecules	Prenol lipids	Diterpenoids	Aconitane-type diterpenoid alkaloids
150324_V0268_Voacamine-Pure_POS_3min	150324_V0269_Subsessiline_POS_3min	0.855622	512	TRUE	FALSE	TRUE	FALSE	Alkaloids and derivatives	Ibogan-type alkaloids		Ibogan-type alkaloids	Alkaloids and derivatives	Aspidospermatan-type alkaloids		Aspidospermatan-type alkaloids
150324_V0268_Voacamine-Pure_POS_3min	150424_V0308_Thalsimine_POS_3min	0.821643	465	FALSE	FALSE	TRUE	FALSE	Alkaloids and derivatives	Ibogan-type alkaloids		Ibogan-type alkaloids	Phenylpropanoids and polyketides	Tannins		Tannins
150324_V0268_Voacamine-Pure_POS_3min	150428_V0351_Acetylaconitine_POS_3min	0.817341	462	FALSE	FALSE	FALSE	FALSE	Alkaloids and derivatives	Ibogan-type alkaloids		Ibogan-type alkaloids	Lipids and lipid-like molecules	Prenol lipids	Diterpenoids	Aconitane-type diterpenoid alkaloids
150324_V0268_Voacamine-Pure_POS_3min	150428_V0324_Isohernandezine_POS_3min	0.813028	438	FALSE	FALSE	TRUE	FALSE	Alkaloids and derivatives	Ibogan-type alkaloids		Ibogan-type alkaloids	Phenylpropanoids and polyketides	Tannins		Tannins
150324_V0268_Voacamine-Pure_POS_3min	150504_EX0049_S-S-plus-Tetrandrine_POS_3min	0.817319	431	FALSE	FALSE	TRUE	FALSE	Alkaloids and derivatives	Ibogan-type alkaloids		Ibogan-type alkaloids	Lignans, neolignans and related compounds			Lignans, neolignans and related compounds
150324_V0268_Voacamine-Pure_POS_3min	150428_V0328_Germbudine_POS_3min	0.802668	402	FALSE	FALSE	FALSE	FALSE	Alkaloids and derivatives	Ibogan-type alkaloids		Ibogan-type alkaloids	Lipids and lipid-like molecules	Steroids and steroid derivatives	Steroidal alkaloids	Cerveratrum-type alkaloids
150324_V0268_Voacamine-Pure_POS_3min	150504_EX0047_Syrosingopine_POS_3min	0.831835	389	TRUE	FALSE	TRUE	FALSE	Alkaloids and derivatives	Ibogan-type alkaloids		Ibogan-type alkaloids	Alkaloids and derivatives	Yohimbine alkaloids		Yohimbine alkaloids
150324_V0268_Voacamine-Pure_POS_3min	150424_V0310_Puberanidine_POS_3min	0.807629	354	FALSE	FALSE	FALSE	FALSE	Alkaloids and derivatives	Ibogan-type alkaloids		Ibogan-type alkaloids	Lipids and lipid-like molecules	Prenol lipids	Diterpenoids	Lappaconitine-type diterpenoid alkaloids
150324_V0268_Voacamine-Pure_POS_3min	150424_V0307_Lycoctonine_POS_3min	0.801482	335	FALSE	FALSE	FALSE	FALSE	Alkaloids and derivatives	Ibogan-type alkaloids		Ibogan-type alkaloids	Lipids and lipid-like molecules	Prenol lipids	Diterpenoids	Aconitane-type diterpenoid alkaloids
150324_V0268_Voacamine-Pure_POS_3min	4A10_Biliverdin_POS_3min	0.856829	325	FALSE	FALSE	FALSE	FALSE	Alkaloids and derivatives	Ibogan-type alkaloids		Ibogan-type alkaloids	Organoheterocyclic compounds	Tetrapyrroles and derivatives	Bilirubins	Bilirubins
150324_V0269_Subsessiline_POS_3min	150424_V0308_Thalsimine_POS_3min	0.807648	449	FALSE	FALSE	TRUE	FALSE	Alkaloids and derivatives	Aspidospermatan-type alkaloids		Aspidospermatan-type alkaloids	Phenylpropanoids and polyketides	Tannins		Tannins
150324_V0269_Subsessiline_POS_3min	150504_EX0049_S-S-plus-Tetrandrine_POS_3min	0.803672	417	FALSE	FALSE	TRUE	FALSE	Alkaloids and derivatives	Aspidospermatan-type alkaloids		Aspidospermatan-type alkaloids	Lignans, neolignans and related compounds			Lignans, neolignans and related compounds
150324_V0269_Subsessiline_POS_3min	150428_V0354_Pseudojervine_POS_3min	0.83094	336	FALSE	FALSE	FALSE	FALSE	Alkaloids and derivatives	Aspidospermatan-type alkaloids		Aspidospermatan-type alkaloids	Lipids and lipid-like molecules	Steroids and steroid derivatives	Steroidal glycosides	Steroidal saponins
150324_V0269_Subsessiline_POS_3min	4A10_Biliverdin_POS_3min	0.837333	319	FALSE	FALSE	FALSE	FALSE	Alkaloids and derivatives	Aspidospermatan-type alkaloids		Aspidospermatan-type alkaloids	Organoheterocyclic compounds	Tetrapyrroles and derivatives	Bilirubins	Bilirubins
150324_V0269_Subsessiline_POS_3min	151006_MS0012_epsilon-Viniferin_POS_3min	0.807181	294	FALSE	FALSE	TRUE	FALSE	Alkaloids and derivatives	Aspidospermatan-type alkaloids		Aspidospermatan-type alkaloids	Phenylpropanoids and polyketides	2-arylbenzofuran flavonoids		2-arylbenzofuran flavonoids
150324_V0269_Subsessiline_POS_3min	150424_V0282_Emetine_POS_3min	0.819586	264	TRUE	FALSE	TRUE	FALSE	Alkaloids and derivatives	Aspidospermatan-type alkaloids		Aspidospermatan-type alkaloids	Alkaloids and derivatives	Emetine alkaloids		Emetine alkaloids
150324_V0269_Subsessiline_POS_3min	150814_EX0070_minus-Podophyllotoxin_POS_3min	0.801968	262	FALSE	FALSE	FALSE	FALSE	Alkaloids and derivatives	Aspidospermatan-type alkaloids		Aspidospermatan-type alkaloids	Lignans, neolignans and related compounds	Lignan lactones	Podophyllotoxins	Podophyllotoxins
150324_V0269_Subsessiline_POS_3min	150424_V0292_Cephaeline_POS_3min	0.818862	254	TRUE	FALSE	TRUE	FALSE	Alkaloids and derivatives	Aspidospermatan-type alkaloids		Aspidospermatan-type alkaloids	Alkaloids and derivatives	Emetine alkaloids		Emetine alkaloids
150324_V0269_Subsessiline_POS_3min	4F12_Sodium-glycochenodeoxycholate_POS_3min	0.801819	254	FALSE	FALSE	FALSE	FALSE	Alkaloids and derivatives	Aspidospermatan-type alkaloids		Aspidospermatan-type alkaloids	Lipids and lipid-like molecules	Steroids and steroid derivatives	Bile acids, alcohols and derivatives	Glycinated bile acids and derivatives
150324_V0269_Subsessiline_POS_3min	150911_KO0034_Resibufogenin_POS_3min	0.842391	249	FALSE	FALSE	FALSE	FALSE	Alkaloids and derivatives	Aspidospermatan-type alkaloids		Aspidospermatan-type alkaloids	Lipids and lipid-like molecules	Steroids and steroid derivatives	Steroid lactones	Bufanolides and derivatives
150324_V0270_Gardneramine_POS_3min	150424_V0308_Thalsimine_POS_3min	0.821078	300	FALSE	FALSE	FALSE	FALSE	Organoheterocyclic compounds	Indoles and derivatives	Indoles	3-alkylindoles	Phenylpropanoids and polyketides	Tannins		Tannins
150324_V0270_Gardneramine_POS_3min	150428_V0321_Thalsimidine_POS_3min	0.818278	300	FALSE	FALSE	FALSE	FALSE	Organoheterocyclic compounds	Indoles and derivatives	Indoles	3-alkylindoles	Lignans, neolignans and related compounds			Lignans, neolignans and related compounds
150324_V0270_Gardneramine_POS_3min	150814_CH0050_SCHISAND-A-DEOXYSCHISAND-P_POS_3min	0.811377	282	FALSE	FALSE	FALSE	FALSE	Organoheterocyclic compounds	Indoles and derivatives	Indoles	3-alkylindoles	Phenylpropanoids and polyketides	Tannins	Hydrolyzable tannins	Hydrolyzable tannins
150324_V0270_Gardneramine_POS_3min	150424_V0317_Isotalatizidine_POS_3min	0.868931	276	FALSE	FALSE	FALSE	FALSE	Organoheterocyclic compounds	Indoles and derivatives	Indoles	3-alkylindoles	Lipids and lipid-like molecules	Prenol lipids	Diterpenoids	Aconitane-type diterpenoid alkaloids
150324_V0270_Gardneramine_POS_3min	150504_EX0047_Syrosingopine_POS_3min	0.80834	275	FALSE	FALSE	FALSE	FALSE	Organoheterocyclic compounds	Indoles and derivatives	Indoles	3-alkylindoles	Alkaloids and derivatives	Yohimbine alkaloids		Yohimbine alkaloids
150324_V0270_Gardneramine_POS_3min	150424_V0307_Lycoctonine_POS_3min	0.871416	274	FALSE	FALSE	FALSE	FALSE	Organoheterocyclic compounds	Indoles and derivatives	Indoles	3-alkylindoles	Lipids and lipid-like molecules	Prenol lipids	Diterpenoids	Aconitane-type diterpenoid alkaloids
150324_V0270_Gardneramine_POS_3min	150424_V0302_Isomajdine_POS_3min	0.88635	273	TRUE	FALSE	FALSE	FALSE	Organoheterocyclic compounds	Indoles and derivatives	Indoles	3-alkylindoles	Organoheterocyclic compounds	Indolizidines		Indolizidines
150324_V0270_Gardneramine_POS_3min	150428_V0342_Anthranoyllycoctonine_POS_3min	0.820478	266	FALSE	FALSE	FALSE	FALSE	Organoheterocyclic compounds	Indoles and derivatives	Indoles	3-alkylindoles	Lipids and lipid-like molecules	Prenol lipids	Diterpenoids	Aconitane-type diterpenoid alkaloids
150324_V0270_Gardneramine_POS_3min	150428_CH0020_HYDROXYMITRAGYNINE-7-RG_POS_3min	0.904033	264	FALSE	FALSE	FALSE	FALSE	Organoheterocyclic compounds	Indoles and derivatives	Indoles	3-alkylindoles	Alkaloids and derivatives	Corynanthean-type alkaloids		Corynanthean-type alkaloids
150324_V0270_Gardneramine_POS_3min	150504_EX0041_Reserpic-acid_POS_3min	0.827021	261	FALSE	FALSE	FALSE	FALSE	Organoheterocyclic compounds	Indoles and derivatives	Indoles	3-alkylindoles	Alkaloids and derivatives	Corynanthean-type alkaloids		Corynanthean-type alkaloids
150324_V0271_Gardnutine_POS_3min	150324_V0273_Hydroxygardnutine_POS_3min	0.926914	224	TRUE	TRUE	TRUE	TRUE	Alkaloids and derivatives	Macroline alkaloids		Macroline alkaloids	Alkaloids and derivatives	Macroline alkaloids		Macroline alkaloids
150324_V0271_Gardnutine_POS_3min	150504_EX0041_Reserpic-acid_POS_3min	0.842479	221	TRUE	FALSE	TRUE	FALSE	Alkaloids and derivatives	Macroline alkaloids		Macroline alkaloids	Alkaloids and derivatives	Corynanthean-type alkaloids		Corynanthean-type alkaloids
150324_V0271_Gardnutine_POS_3min	150324_V0272_Gardnerine_POS_3min	0.968632	216	TRUE	TRUE	TRUE	TRUE	Alkaloids and derivatives	Macroline alkaloids		Macroline alkaloids	Alkaloids and derivatives	Macroline alkaloids		Macroline alkaloids
150324_V0271_Gardnutine_POS_3min	150424_V0299_Strychnine-nitrate_POS_3min	0.869633	215	TRUE	FALSE	TRUE	FALSE	Alkaloids and derivatives	Macroline alkaloids		Macroline alkaloids	Alkaloids and derivatives	Strychnos alkaloids		Strychnos alkaloids
150324_V0271_Gardnutine_POS_3min	150504_EX0047_Syrosingopine_POS_3min	0.845749	215	TRUE	FALSE	TRUE	FALSE	Alkaloids and derivatives	Macroline alkaloids		Macroline alkaloids	Alkaloids and derivatives	Yohimbine alkaloids		Yohimbine alkaloids
150324_V0271_Gardnutine_POS_3min	150324_V0278_Gelsevirine_POS_3min	0.832306	214	TRUE	FALSE	TRUE	FALSE	Alkaloids and derivatives	Macroline alkaloids		Macroline alkaloids	Alkaloids and derivatives	Gelsemium alkaloids		Gelsemium alkaloids
150324_V0271_Gardnutine_POS_3min	150428_CH0026_MITRAGYNINE-SH_POS_3min	0.803849	214	TRUE	FALSE	TRUE	FALSE	Alkaloids and derivatives	Macroline alkaloids		Macroline alkaloids	Alkaloids and derivatives	Corynanthean-type alkaloids		Corynanthean-type alkaloids
150324_V0271_Gardnutine_POS_3min	150428_V0338_Isoreserpin_POS_3min	0.836378	214	TRUE	FALSE	TRUE	FALSE	Alkaloids and derivatives	Macroline alkaloids		Macroline alkaloids	Alkaloids and derivatives	Yohimbine alkaloids		Yohimbine alkaloids
150324_V0271_Gardnutine_POS_3min	150428_CH0037_YOHIMBIC-ACID-RG_POS_3min	0.838731	213	TRUE	FALSE	TRUE	FALSE	Alkaloids and derivatives	Macroline alkaloids		Macroline alkaloids	Alkaloids and derivatives	Corynanthean-type alkaloids		Corynanthean-type alkaloids
150324_V0271_Gardnutine_POS_3min	150424_V0317_Isotalatizidine_POS_3min	0.832445	211	FALSE	FALSE	FALSE	FALSE	Alkaloids and derivatives	Macroline alkaloids		Macroline alkaloids	Lipids and lipid-like molecules	Prenol lipids	Diterpenoids	Aconitane-type diterpenoid alkaloids
150324_V0272_Gardnerine_POS_3min	150324_V0273_Hydroxygardnutine_POS_3min	0.92331	223	TRUE	TRUE	TRUE	TRUE	Alkaloids and derivatives	Macroline alkaloids		Macroline alkaloids	Alkaloids and derivatives	Macroline alkaloids		Macroline alkaloids
150324_V0272_Gardnerine_POS_3min	150504_EX0041_Reserpic-acid_POS_3min	0.832859	220	TRUE	FALSE	TRUE	FALSE	Alkaloids and derivatives	Macroline alkaloids		Macroline alkaloids	Alkaloids and derivatives	Corynanthean-type alkaloids		Corynanthean-type alkaloids
150324_V0272_Gardnerine_POS_3min	150424_V0308_Thalsimine_POS_3min	0.804083	219	FALSE	FALSE	TRUE	FALSE	Alkaloids and derivatives	Macroline alkaloids		Macroline alkaloids	Phenylpropanoids and polyketides	Tannins		Tannins
150324_V0272_Gardnerine_POS_3min	150504_EX0035_Quinidine_POS_3min	0.842819	215	TRUE	FALSE	TRUE	FALSE	Alkaloids and derivatives	Macroline alkaloids		Macroline alkaloids	Alkaloids and derivatives	Cinchona alkaloids		Cinchona alkaloids
150324_V0272_Gardnerine_POS_3min	150428_CH0026_MITRAGYNINE-SH_POS_3min	0.813716	214	TRUE	FALSE	TRUE	FALSE	Alkaloids and derivatives	Macroline alkaloids		Macroline alkaloids	Alkaloids and derivatives	Corynanthean-type alkaloids		Corynanthean-type alkaloids
150324_V0272_Gardnerine_POS_3min	150504_EX0047_Syrosingopine_POS_3min	0.816636	213	TRUE	FALSE	TRUE	FALSE	Alkaloids and derivatives	Macroline alkaloids		Macroline alkaloids	Alkaloids and derivatives	Yohimbine alkaloids		Yohimbine alkaloids
150324_V0272_Gardnerine_POS_3min	150424_V0299_Strychnine-nitrate_POS_3min	0.85154	210	TRUE	FALSE	TRUE	FALSE	Alkaloids and derivatives	Macroline alkaloids		Macroline alkaloids	Alkaloids and derivatives	Strychnos alkaloids		Strychnos alkaloids
150324_V0272_Gardnerine_POS_3min	150814_CH0050_SCHISAND-A-DEOXYSCHISAND-P_POS_3min	0.805762	210	FALSE	FALSE	FALSE	FALSE	Alkaloids and derivatives	Macroline alkaloids		Macroline alkaloids	Phenylpropanoids and polyketides	Tannins	Hydrolyzable tannins	Hydrolyzable tannins
150324_V0272_Gardnerine_POS_3min	150504_EX0037_Quinine_POS_3min	0.82445	209	TRUE	FALSE	TRUE	FALSE	Alkaloids and derivatives	Macroline alkaloids		Macroline alkaloids	Alkaloids and derivatives	Cinchona alkaloids		Cinchona alkaloids
150324_V0272_Gardnerine_POS_3min	150428_V0319_Ajmaline_POS_3min	0.856296	208	TRUE	FALSE	TRUE	FALSE	Alkaloids and derivatives	Macroline alkaloids		Macroline alkaloids	Alkaloids and derivatives	Ajmaline-sarpagine alkaloids		Ajmaline-sarpagine alkaloids
150324_V0273_Hydroxygardnutine_POS_3min	150504_EX0041_Reserpic-acid_POS_3min	0.845927	240	TRUE	FALSE	TRUE	FALSE	Alkaloids and derivatives	Macroline alkaloids		Macroline alkaloids	Alkaloids and derivatives	Corynanthean-type alkaloids		Corynanthean-type alkaloids
150324_V0273_Hydroxygardnutine_POS_3min	150504_EX0047_Syrosingopine_POS_3min	0.837527	240	TRUE	FALSE	TRUE	FALSE	Alkaloids and derivatives	Macroline alkaloids		Macroline alkaloids	Alkaloids and derivatives	Yohimbine alkaloids		Yohimbine alkaloids
150324_V0273_Hydroxygardnutine_POS_3min	150428_V0338_Isoreserpin_POS_3min	0.820959	239	TRUE	FALSE	TRUE	FALSE	Alkaloids and derivatives	Macroline alkaloids		Macroline alkaloids	Alkaloids and derivatives	Yohimbine alkaloids		Yohimbine alkaloids
150324_V0273_Hydroxygardnutine_POS_3min	150428_V0342_Anthranoyllycoctonine_POS_3min	0.818708	238	FALSE	FALSE	FALSE	FALSE	Alkaloids and derivatives	Macroline alkaloids		Macroline alkaloids	Lipids and lipid-like molecules	Prenol lipids	Diterpenoids	Aconitane-type diterpenoid alkaloids
150324_V0273_Hydroxygardnutine_POS_3min	150428_CH0026_MITRAGYNINE-SH_POS_3min	0.820362	231	TRUE	FALSE	TRUE	FALSE	Alkaloids and derivatives	Macroline alkaloids		Macroline alkaloids	Alkaloids and derivatives	Corynanthean-type alkaloids		Corynanthean-type alkaloids
150324_V0273_Hydroxygardnutine_POS_3min	150504_EX0048_Tetrahydroalstonine_POS_3min	0.82023	230	TRUE	FALSE	TRUE	FALSE	Alkaloids and derivatives	Macroline alkaloids		Macroline alkaloids	Alkaloids and derivatives	Yohimbine alkaloids		Yohimbine alkaloids
150324_V0273_Hydroxygardnutine_POS_3min	150324_V0278_Gelsevirine_POS_3min	0.856814	228	TRUE	FALSE	TRUE	FALSE	Alkaloids and derivatives	Macroline alkaloids		Macroline alkaloids	Alkaloids and derivatives	Gelsemium alkaloids		Gelsemium alkaloids
150324_V0273_Hydroxygardnutine_POS_3min	150424_V0310_Puberanidine_POS_3min	0.81501	226	FALSE	FALSE	FALSE	FALSE	Alkaloids and derivatives	Macroline alkaloids		Macroline alkaloids	Lipids and lipid-like molecules	Prenol lipids	Diterpenoids	Lappaconitine-type diterpenoid alkaloids
150324_V0273_Hydroxygardnutine_POS_3min	150424_V0299_Strychnine-nitrate_POS_3min	0.804653	224	TRUE	FALSE	TRUE	FALSE	Alkaloids and derivatives	Macroline alkaloids		Macroline alkaloids	Alkaloids and derivatives	Strychnos alkaloids		Strychnos alkaloids
150324_V0273_Hydroxygardnutine_POS_3min	150424_V0317_Isotalatizidine_POS_3min	0.836596	223	FALSE	FALSE	FALSE	FALSE	Alkaloids and derivatives	Macroline alkaloids		Macroline alkaloids	Lipids and lipid-like molecules	Prenol lipids	Diterpenoids	Aconitane-type diterpenoid alkaloids
150324_V0274_Koumidine_POS_3min	150424_V0308_Thalsimine_POS_3min	0.802133	196	FALSE	FALSE	TRUE	FALSE	Alkaloids and derivatives	Macroline alkaloids		Macroline alkaloids	Phenylpropanoids and polyketides	Tannins		Tannins
150324_V0274_Koumidine_POS_3min	150504_EX0040_Rauwolscine_POS_3min	0.875616	195	TRUE	FALSE	TRUE	FALSE	Alkaloids and derivatives	Macroline alkaloids		Macroline alkaloids	Alkaloids and derivatives	Yohimbine alkaloids		Yohimbine alkaloids
150324_V0274_Koumidine_POS_3min	150428_V0321_Thalsimidine_POS_3min	0.823816	194	FALSE	FALSE	TRUE	FALSE	Alkaloids and derivatives	Macroline alkaloids		Macroline alkaloids	Lignans, neolignans and related compounds			Lignans, neolignans and related compounds
150324_V0274_Koumidine_POS_3min	150424_V0312_Vincanidine_POS_3min	0.825995	193	TRUE	FALSE	TRUE	FALSE	Alkaloids and derivatives	Macroline alkaloids		Macroline alkaloids	Alkaloids and derivatives	Strychnos alkaloids		Strychnos alkaloids
150324_V0274_Koumidine_POS_3min	150424_V0299_Strychnine-nitrate_POS_3min	0.878585	192	TRUE	FALSE	TRUE	FALSE	Alkaloids and derivatives	Macroline alkaloids		Macroline alkaloids	Alkaloids and derivatives	Strychnos alkaloids		Strychnos alkaloids
150324_V0274_Koumidine_POS_3min	150504_EX0052_Vincamine_POS_3min	0.836403	192	TRUE	FALSE	TRUE	FALSE	Alkaloids and derivatives	Macroline alkaloids		Macroline alkaloids	Alkaloids and derivatives	Eburnan-type alkaloids		Eburnan-type alkaloids
150324_V0274_Koumidine_POS_3min	150324_V0275_Koumine_POS_3min	0.886635	189	FALSE	FALSE	FALSE	FALSE	Alkaloids and derivatives	Macroline alkaloids		Macroline alkaloids	Organoheterocyclic compounds	Indoles and derivatives	Indoles	3-alkylindoles
150324_V0274_Koumidine_POS_3min	150428_CH0037_YOHIMBIC-ACID-RG_POS_3min	0.833149	189	TRUE	FALSE	TRUE	FALSE	Alkaloids and derivatives	Macroline alkaloids		Macroline alkaloids	Alkaloids and derivatives	Corynanthean-type alkaloids		Corynanthean-type alkaloids
150324_V0274_Koumidine_POS_3min	150428_CH0006_CATHARANTHINE-RG_POS_3min	0.815847	188	TRUE	FALSE	TRUE	FALSE	Alkaloids and derivatives	Macroline alkaloids		Macroline alkaloids	Alkaloids and derivatives	Ibogan-type alkaloids		Ibogan-type alkaloids
150324_V0274_Koumidine_POS_3min	150428_CH0011_CORYNANTHINE-RAUHIMBINE-RG_POS_3min	0.841902	188	TRUE	FALSE	TRUE	FALSE	Alkaloids and derivatives	Macroline alkaloids		Macroline alkaloids	Alkaloids and derivatives	Yohimbine alkaloids		Yohimbine alkaloids
150324_V0275_Koumine_POS_3min	150424_V0308_Thalsimine_POS_3min	0.812674	203	FALSE	FALSE	FALSE	FALSE	Organoheterocyclic compounds	Indoles and derivatives	Indoles	3-alkylindoles	Phenylpropanoids and polyketides	Tannins		Tannins
150324_V0275_Koumine_POS_3min	150424_V0312_Vincanidine_POS_3min	0.822629	201	FALSE	FALSE	FALSE	FALSE	Organoheterocyclic compounds	Indoles and derivatives	Indoles	3-alkylindoles	Alkaloids and derivatives	Strychnos alkaloids		Strychnos alkaloids
150324_V0275_Koumine_POS_3min	150428_V0324_Isohernandezine_POS_3min	0.806241	200	FALSE	FALSE	FALSE	FALSE	Organoheterocyclic compounds	Indoles and derivatives	Indoles	3-alkylindoles	Phenylpropanoids and polyketides	Tannins		Tannins
150324_V0275_Koumine_POS_3min	150424_V0299_Strychnine-nitrate_POS_3min	0.878002	199	FALSE	FALSE	FALSE	FALSE	Organoheterocyclic compounds	Indoles and derivatives	Indoles	3-alkylindoles	Alkaloids and derivatives	Strychnos alkaloids		Strychnos alkaloids
150324_V0275_Koumine_POS_3min	150428_V0321_Thalsimidine_POS_3min	0.835369	199	FALSE	FALSE	FALSE	FALSE	Organoheterocyclic compounds	Indoles and derivatives	Indoles	3-alkylindoles	Lignans, neolignans and related compounds			Lignans, neolignans and related compounds
150324_V0275_Koumine_POS_3min	150324_V0278_Gelsevirine_POS_3min	0.838398	198	FALSE	FALSE	FALSE	FALSE	Organoheterocyclic compounds	Indoles and derivatives	Indoles	3-alkylindoles	Alkaloids and derivatives	Gelsemium alkaloids		Gelsemium alkaloids
150324_V0275_Koumine_POS_3min	150504_EX0052_Vincamine_POS_3min	0.83969	198	FALSE	FALSE	FALSE	FALSE	Organoheterocyclic compounds	Indoles and derivatives	Indoles	3-alkylindoles	Alkaloids and derivatives	Eburnan-type alkaloids		Eburnan-type alkaloids
150324_V0275_Koumine_POS_3min	150324_V0277_Gelsemine_POS_3min	0.816759	196	FALSE	FALSE	FALSE	FALSE	Organoheterocyclic compounds	Indoles and derivatives	Indoles	3-alkylindoles	Alkaloids and derivatives	Gelsemium alkaloids		Gelsemium alkaloids
150324_V0275_Koumine_POS_3min	150424_V0307_Lycoctonine_POS_3min	0.802869	195	FALSE	FALSE	FALSE	FALSE	Organoheterocyclic compounds	Indoles and derivatives	Indoles	3-alkylindoles	Lipids and lipid-like molecules	Prenol lipids	Diterpenoids	Aconitane-type diterpenoid alkaloids
150324_V0275_Koumine_POS_3min	150424_V0282_Emetine_POS_3min	0.802538	192	FALSE	FALSE	FALSE	FALSE	Organoheterocyclic compounds	Indoles and derivatives	Indoles	3-alkylindoles	Alkaloids and derivatives	Emetine alkaloids		Emetine alkaloids
150324_V0276_Gelsenicine_POS_3min	150428_V0342_Anthranoyllycoctonine_POS_3min	0.827587	210	FALSE	FALSE	FALSE	FALSE	Organoheterocyclic compounds	Indoles and derivatives		Indoles and derivatives	Lipids and lipid-like molecules	Prenol lipids	Diterpenoids	Aconitane-type diterpenoid alkaloids
150324_V0276_Gelsenicine_POS_3min	150324_V0278_Gelsevirine_POS_3min	0.886047	207	FALSE	FALSE	TRUE	FALSE	Organoheterocyclic compounds	Indoles and derivatives		Indoles and derivatives	Alkaloids and derivatives	Gelsemium alkaloids		Gelsemium alkaloids
150324_V0276_Gelsenicine_POS_3min	150324_V0279_Humantenine_POS_3min	0.891445	203	FALSE	FALSE	TRUE	FALSE	Organoheterocyclic compounds	Indoles and derivatives		Indoles and derivatives	Alkaloids and derivatives	Gelsemium alkaloids		Gelsemium alkaloids
150324_V0276_Gelsenicine_POS_3min	150424_V0307_Lycoctonine_POS_3min	0.850202	203	FALSE	FALSE	FALSE	FALSE	Organoheterocyclic compounds	Indoles and derivatives		Indoles and derivatives	Lipids and lipid-like molecules	Prenol lipids	Diterpenoids	Aconitane-type diterpenoid alkaloids
150324_V0276_Gelsenicine_POS_3min	150428_V0319_Ajmaline_POS_3min	0.809277	203	FALSE	FALSE	TRUE	FALSE	Organoheterocyclic compounds	Indoles and derivatives		Indoles and derivatives	Alkaloids and derivatives	Ajmaline-sarpagine alkaloids		Ajmaline-sarpagine alkaloids
150324_V0276_Gelsenicine_POS_3min	150424_V0299_Strychnine-nitrate_POS_3min	0.851278	200	FALSE	FALSE	TRUE	FALSE	Organoheterocyclic compounds	Indoles and derivatives		Indoles and derivatives	Alkaloids and derivatives	Strychnos alkaloids		Strychnos alkaloids
150324_V0276_Gelsenicine_POS_3min	150424_V0317_Isotalatizidine_POS_3min	0.828502	198	FALSE	FALSE	FALSE	FALSE	Organoheterocyclic compounds	Indoles and derivatives		Indoles and derivatives	Lipids and lipid-like molecules	Prenol lipids	Diterpenoids	Aconitane-type diterpenoid alkaloids
150324_V0276_Gelsenicine_POS_3min	4A10_Biliverdin_POS_3min	0.82612	198	TRUE	FALSE	FALSE	FALSE	Organoheterocyclic compounds	Indoles and derivatives		Indoles and derivatives	Organoheterocyclic compounds	Tetrapyrroles and derivatives	Bilirubins	Bilirubins
150324_V0276_Gelsenicine_POS_3min	150424_V0290_Speciophylline-Uncarine-D_POS_3min	0.831565	197	TRUE	FALSE	TRUE	FALSE	Organoheterocyclic compounds	Indoles and derivatives		Indoles and derivatives	Organoheterocyclic compounds	Indolizidines		Indolizidines
150324_V0276_Gelsenicine_POS_3min	150424_V0312_Vincanidine_POS_3min	0.884218	196	FALSE	FALSE	TRUE	FALSE	Organoheterocyclic compounds	Indoles and derivatives		Indoles and derivatives	Alkaloids and derivatives	Strychnos alkaloids		Strychnos alkaloids
150324_V0277_Gelsemine_POS_3min	150428_V0342_Anthranoyllycoctonine_POS_3min	0.804615	218	FALSE	FALSE	FALSE	FALSE	Alkaloids and derivatives	Gelsemium alkaloids		Gelsemium alkaloids	Lipids and lipid-like molecules	Prenol lipids	Diterpenoids	Aconitane-type diterpenoid alkaloids
150324_V0277_Gelsemine_POS_3min	150424_V0310_Puberanidine_POS_3min	0.80538	213	FALSE	FALSE	FALSE	FALSE	Alkaloids and derivatives	Gelsemium alkaloids		Gelsemium alkaloids	Lipids and lipid-like molecules	Prenol lipids	Diterpenoids	Lappaconitine-type diterpenoid alkaloids
150324_V0277_Gelsemine_POS_3min	150324_V0278_Gelsevirine_POS_3min	0.867556	212	TRUE	TRUE	TRUE	TRUE	Alkaloids and derivatives	Gelsemium alkaloids		Gelsemium alkaloids	Alkaloids and derivatives	Gelsemium alkaloids		Gelsemium alkaloids
150324_V0277_Gelsemine_POS_3min	150424_V0299_Strychnine-nitrate_POS_3min	0.918742	212	TRUE	FALSE	TRUE	FALSE	Alkaloids and derivatives	Gelsemium alkaloids		Gelsemium alkaloids	Alkaloids and derivatives	Strychnos alkaloids		Strychnos alkaloids
150324_V0277_Gelsemine_POS_3min	150424_V0307_Lycoctonine_POS_3min	0.808685	211	FALSE	FALSE	FALSE	FALSE	Alkaloids and derivatives	Gelsemium alkaloids		Gelsemium alkaloids	Lipids and lipid-like molecules	Prenol lipids	Diterpenoids	Aconitane-type diterpenoid alkaloids
150324_V0277_Gelsemine_POS_3min	150504_EX0035_Quinidine_POS_3min	0.804911	210	TRUE	FALSE	TRUE	FALSE	Alkaloids and derivatives	Gelsemium alkaloids		Gelsemium alkaloids	Alkaloids and derivatives	Cinchona alkaloids		Cinchona alkaloids
150324_V0277_Gelsemine_POS_3min	150424_V0317_Isotalatizidine_POS_3min	0.831093	207	FALSE	FALSE	FALSE	FALSE	Alkaloids and derivatives	Gelsemium alkaloids		Gelsemium alkaloids	Lipids and lipid-like molecules	Prenol lipids	Diterpenoids	Aconitane-type diterpenoid alkaloids
150324_V0277_Gelsemine_POS_3min	150504_EX0037_Quinine_POS_3min	0.809491	207	TRUE	FALSE	TRUE	FALSE	Alkaloids and derivatives	Gelsemium alkaloids		Gelsemium alkaloids	Alkaloids and derivatives	Cinchona alkaloids		Cinchona alkaloids
150324_V0277_Gelsemine_POS_3min	150424_V0292_Cephaeline_POS_3min	0.841904	206	TRUE	FALSE	TRUE	FALSE	Alkaloids and derivatives	Gelsemium alkaloids		Gelsemium alkaloids	Alkaloids and derivatives	Emetine alkaloids		Emetine alkaloids
150324_V0277_Gelsemine_POS_3min	150424_V0298_Sinomenine_POS_3min	0.827596	206	TRUE	FALSE	TRUE	FALSE	Alkaloids and derivatives	Gelsemium alkaloids		Gelsemium alkaloids	Alkaloids and derivatives	Morphinans		Morphinans
150324_V0278_Gelsevirine_POS_3min	150424_V0308_Thalsimine_POS_3min	0.88092	234	FALSE	FALSE	TRUE	FALSE	Alkaloids and derivatives	Gelsemium alkaloids		Gelsemium alkaloids	Phenylpropanoids and polyketides	Tannins		Tannins
150324_V0278_Gelsevirine_POS_3min	150428_V0321_Thalsimidine_POS_3min	0.883091	234	FALSE	FALSE	TRUE	FALSE	Alkaloids and derivatives	Gelsemium alkaloids		Gelsemium alkaloids	Lignans, neolignans and related compounds			Lignans, neolignans and related compounds
150324_V0278_Gelsevirine_POS_3min	150428_V0338_Isoreserpin_POS_3min	0.814289	234	TRUE	FALSE	TRUE	FALSE	Alkaloids and derivatives	Gelsemium alkaloids		Gelsemium alkaloids	Alkaloids and derivatives	Yohimbine alkaloids		Yohimbine alkaloids
150324_V0278_Gelsevirine_POS_3min	150428_V0342_Anthranoyllycoctonine_POS_3min	0.821607	231	FALSE	FALSE	FALSE	FALSE	Alkaloids and derivatives	Gelsemium alkaloids		Gelsemium alkaloids	Lipids and lipid-like molecules	Prenol lipids	Diterpenoids	Aconitane-type diterpenoid alkaloids
150324_V0278_Gelsevirine_POS_3min	150504_EX0040_Rauwolscine_POS_3min	0.810229	229	TRUE	FALSE	TRUE	FALSE	Alkaloids and derivatives	Gelsemium alkaloids		Gelsemium alkaloids	Alkaloids and derivatives	Yohimbine alkaloids		Yohimbine alkaloids
150324_V0278_Gelsevirine_POS_3min	150504_EX0049_S-S-plus-Tetrandrine_POS_3min	0.850342	229	FALSE	FALSE	TRUE	FALSE	Alkaloids and derivatives	Gelsemium alkaloids		Gelsemium alkaloids	Lignans, neolignans and related compounds			Lignans, neolignans and related compounds
150324_V0278_Gelsevirine_POS_3min	150424_V0297_Hypaconitine_POS_3min	0.855708	228	FALSE	FALSE	FALSE	FALSE	Alkaloids and derivatives	Gelsemium alkaloids		Gelsemium alkaloids	Lipids and lipid-like molecules	Prenol lipids	Diterpenoids	Aconitane-type diterpenoid alkaloids
150324_V0278_Gelsevirine_POS_3min	150424_V0310_Puberanidine_POS_3min	0.850792	223	FALSE	FALSE	FALSE	FALSE	Alkaloids and derivatives	Gelsemium alkaloids		Gelsemium alkaloids	Lipids and lipid-like molecules	Prenol lipids	Diterpenoids	Lappaconitine-type diterpenoid alkaloids
150324_V0278_Gelsevirine_POS_3min	150428_CH0011_CORYNANTHINE-RAUHIMBINE-RG_POS_3min	0.823039	223	TRUE	FALSE	TRUE	FALSE	Alkaloids and derivatives	Gelsemium alkaloids		Gelsemium alkaloids	Alkaloids and derivatives	Yohimbine alkaloids		Yohimbine alkaloids
150324_V0278_Gelsevirine_POS_3min	150504_EX0048_Tetrahydroalstonine_POS_3min	0.811138	221	TRUE	FALSE	TRUE	FALSE	Alkaloids and derivatives	Gelsemium alkaloids		Gelsemium alkaloids	Alkaloids and derivatives	Yohimbine alkaloids		Yohimbine alkaloids
150324_V0279_Humantenine_POS_3min	150428_V0321_Thalsimidine_POS_3min	0.843953	231	FALSE	FALSE	TRUE	FALSE	Alkaloids and derivatives	Gelsemium alkaloids		Gelsemium alkaloids	Lignans, neolignans and related compounds			Lignans, neolignans and related compounds
150324_V0279_Humantenine_POS_3min	150428_V0324_Isohernandezine_POS_3min	0.814702	227	FALSE	FALSE	TRUE	FALSE	Alkaloids and derivatives	Gelsemium alkaloids		Gelsemium alkaloids	Phenylpropanoids and polyketides	Tannins		Tannins
150324_V0279_Humantenine_POS_3min	150504_EX0049_S-S-plus-Tetrandrine_POS_3min	0.800272	223	FALSE	FALSE	TRUE	FALSE	Alkaloids and derivatives	Gelsemium alkaloids		Gelsemium alkaloids	Lignans, neolignans and related compounds			Lignans, neolignans and related compounds
150324_V0279_Humantenine_POS_3min	150424_V0317_Isotalatizidine_POS_3min	0.800931	221	FALSE	FALSE	FALSE	FALSE	Alkaloids and derivatives	Gelsemium alkaloids		Gelsemium alkaloids	Lipids and lipid-like molecules	Prenol lipids	Diterpenoids	Aconitane-type diterpenoid alkaloids
150324_V0279_Humantenine_POS_3min	150428_V0333_Germinaline_POS_3min	0.808343	218	FALSE	FALSE	FALSE	FALSE	Alkaloids and derivatives	Gelsemium alkaloids		Gelsemium alkaloids	Lipids and lipid-like molecules	Steroids and steroid derivatives	Steroidal alkaloids	Cerveratrum-type alkaloids
150324_V0279_Humantenine_POS_3min	150424_V0302_Isomajdine_POS_3min	0.817671	216	FALSE	FALSE	TRUE	FALSE	Alkaloids and derivatives	Gelsemium alkaloids		Gelsemium alkaloids	Organoheterocyclic compounds	Indolizidines		Indolizidines
150324_V0279_Humantenine_POS_3min	150428_V0331_Guan-fu-base-Y_POS_3min	0.846684	213	FALSE	FALSE	FALSE	FALSE	Alkaloids and derivatives	Gelsemium alkaloids		Gelsemium alkaloids	Lipids and lipid-like molecules	Prenol lipids	Diterpenoids	Villanovane, atisane, trachylobane or helvifulvane diterpenoids
150324_V0279_Humantenine_POS_3min	150424_V0299_Strychnine-nitrate_POS_3min	0.863688	208	TRUE	FALSE	TRUE	FALSE	Alkaloids and derivatives	Gelsemium alkaloids		Gelsemium alkaloids	Alkaloids and derivatives	Strychnos alkaloids		Strychnos alkaloids
150324_V0279_Humantenine_POS_3min	4A10_Biliverdin_POS_3min	0.80413	208	FALSE	FALSE	FALSE	FALSE	Alkaloids and derivatives	Gelsemium alkaloids		Gelsemium alkaloids	Organoheterocyclic compounds	Tetrapyrroles and derivatives	Bilirubins	Bilirubins
150324_V0279_Humantenine_POS_3min	150424_V0292_Cephaeline_POS_3min	0.80062	206	TRUE	FALSE	TRUE	FALSE	Alkaloids and derivatives	Gelsemium alkaloids		Gelsemium alkaloids	Alkaloids and derivatives	Emetine alkaloids		Emetine alkaloids
150324_V0280_Sempervirine_POS_3min	150324_V0281_Calycanthine_POS_3min	0.815682	133	TRUE	FALSE	FALSE	FALSE	Organoheterocyclic compounds	Indoles and derivatives	Pyridoindoles	Beta carbolines	Organoheterocyclic compounds	Quinolines and derivatives	Aminoquinolines and derivatives	Aminoquinolines and derivatives
150324_V0280_Sempervirine_POS_3min	150428_CH0014_ELLIPTICINE-RG_POS_3min	0.867129	107	TRUE	TRUE	FALSE	FALSE	Organoheterocyclic compounds	Indoles and derivatives	Pyridoindoles	Beta carbolines	Organoheterocyclic compounds	Indoles and derivatives	Carbazoles	Carbazoles
150324_V0280_Sempervirine_POS_3min	151006_MS0013_cis-resveratrol_POS_3min	0.805914	80	FALSE	FALSE	FALSE	FALSE	Organoheterocyclic compounds	Indoles and derivatives	Pyridoindoles	Beta carbolines	Phenylpropanoids and polyketides	Stilbenes		Stilbenes
150324_V0280_Sempervirine_POS_3min	150428_V0358_Ethylbeta-carboline_POS_3min	0.825239	76	FALSE	FALSE	FALSE	FALSE	Organoheterocyclic compounds	Indoles and derivatives	Pyridoindoles	Beta carbolines	Alkaloids and derivatives	Harmala alkaloids		Harmala alkaloids
150324_V0280_Sempervirine_POS_3min	150428_CH0038_CYTISINE-LABURNIN-P_POS_3min	0.82152	72	FALSE	FALSE	FALSE	FALSE	Organoheterocyclic compounds	Indoles and derivatives	Pyridoindoles	Beta carbolines	Alkaloids and derivatives	Lupin alkaloids	Cytisine and derivatives	Cytisine and derivatives
150324_V0280_Sempervirine_POS_3min	150424_V0315_Anabasine_POS_3min	0.810218	71	FALSE	FALSE	FALSE	FALSE	Organoheterocyclic compounds	Indoles and derivatives	Pyridoindoles	Beta carbolines	Alkaloids and derivatives			Alkaloids and derivatives
150324_V0280_Sempervirine_POS_3min	150428_V0343_Desoxypeganine_POS_3min	0.884816	68	TRUE	FALSE	FALSE	FALSE	Organoheterocyclic compounds	Indoles and derivatives	Pyridoindoles	Beta carbolines	Organoheterocyclic compounds	Diazanaphthalenes	Benzodiazines	Quinazolines
150324_V0280_Sempervirine_POS_3min	150428_V0327_Petiline_POS_3min	0.800618	66	FALSE	FALSE	FALSE	FALSE	Organoheterocyclic compounds	Indoles and derivatives	Pyridoindoles	Beta carbolines	Lipids and lipid-like molecules	Steroids and steroid derivatives	Steroidal alkaloids	22,26-epiminocholestanes
150324_V0280_Sempervirine_POS_3min	5D5_D-Sorbitol_POS_3min	0.817943	56	FALSE	FALSE	FALSE	FALSE	Organoheterocyclic compounds	Indoles and derivatives	Pyridoindoles	Beta carbolines	Organic oxygen compounds	Organooxygen compounds	Carbohydrates and carbohydrate conjugates	Sugar alcohols
150324_V0280_Sempervirine_POS_3min	1B1_L-Citrulline_POS_3min	0.814515	49	FALSE	FALSE	FALSE	FALSE	Organoheterocyclic compounds	Indoles and derivatives	Pyridoindoles	Beta carbolines	Organic acids and derivatives	Carboxylic acids and derivatives	Amino acids, peptides, and analogues	Amino acids and derivatives
150324_V0281_Calycanthine_POS_3min	150424_V0299_Strychnine-nitrate_POS_3min	0.802484	196	FALSE	FALSE	FALSE	FALSE	Organoheterocyclic compounds	Quinolines and derivatives	Aminoquinolines and derivatives	Aminoquinolines and derivatives	Alkaloids and derivatives	Strychnos alkaloids		Strychnos alkaloids
150324_V0281_Calycanthine_POS_3min	150428_V0349_Napelline_POS_3min	0.827589	154	FALSE	FALSE	FALSE	FALSE	Organoheterocyclic compounds	Quinolines and derivatives	Aminoquinolines and derivatives	Aminoquinolines and derivatives	Lipids and lipid-like molecules	Prenol lipids	Diterpenoids	Kaurane diterpenoids
150324_V0281_Calycanthine_POS_3min	150428_CH0014_ELLIPTICINE-RG_POS_3min	0.823995	116	TRUE	FALSE	FALSE	FALSE	Organoheterocyclic compounds	Quinolines and derivatives	Aminoquinolines and derivatives	Aminoquinolines and derivatives	Organoheterocyclic compounds	Indoles and derivatives	Carbazoles	Carbazoles
150324_V0281_Calycanthine_POS_3min	150925_KO0037_Petunidin_3-galactoside_POS_3min	0.852576	110	FALSE	FALSE	FALSE	FALSE	Organoheterocyclic compounds	Quinolines and derivatives	Aminoquinolines and derivatives	Aminoquinolines and derivatives	Phenylpropanoids and polyketides	Flavonoids	Flavonoid glycosides	Flavonoid O-glycosides
150324_V0281_Calycanthine_POS_3min	151006_MS0027_Luteolinidin_POS_3min	0.811528	106	FALSE	FALSE	FALSE	FALSE	Organoheterocyclic compounds	Quinolines and derivatives	Aminoquinolines and derivatives	Aminoquinolines and derivatives	Phenylpropanoids and polyketides	Flavonoids	Hydroxyflavonoids	7-hydroxyflavonoids
150324_V0281_Calycanthine_POS_3min	3E2_L-Glutathione-reduced_POS_3min	0.821041	94	FALSE	FALSE	FALSE	FALSE	Organoheterocyclic compounds	Quinolines and derivatives	Aminoquinolines and derivatives	Aminoquinolines and derivatives	Organic acids and derivatives	Carboxylic acids and derivatives	Amino acids, peptides, and analogues	Peptides
150324_V0281_Calycanthine_POS_3min	4B9_Stachyose-hydrate_POS_3min	0.837996	94	FALSE	FALSE	FALSE	FALSE	Organoheterocyclic compounds	Quinolines and derivatives	Aminoquinolines and derivatives	Aminoquinolines and derivatives	Organic oxygen compounds	Organooxygen compounds	Carbohydrates and carbohydrate conjugates	Oligosaccharides
150324_V0281_Calycanthine_POS_3min	5D4_Melibiose_POS_3min	0.808117	88	FALSE	FALSE	FALSE	FALSE	Organoheterocyclic compounds	Quinolines and derivatives	Aminoquinolines and derivatives	Aminoquinolines and derivatives	Lipids and lipid-like molecules	Fatty Acyls	Fatty acyl glycosides	Fatty acyl glycosides of mono- and disaccharides
150324_V0281_Calycanthine_POS_3min	3F8_D-plus-Raffinose_POS_3min	0.83891	85	FALSE	FALSE	FALSE	FALSE	Organoheterocyclic compounds	Quinolines and derivatives	Aminoquinolines and derivatives	Aminoquinolines and derivatives	Organic oxygen compounds	Organooxygen compounds	Carbohydrates and carbohydrate conjugates	Oligosaccharides
150324_V0281_Calycanthine_POS_3min	150925_KO0020_Barbaloin_POS_3min	0.804377	79	FALSE	FALSE	FALSE	FALSE	Organoheterocyclic compounds	Quinolines and derivatives	Aminoquinolines and derivatives	Aminoquinolines and derivatives	Benzenoids	Anthracenes		Anthracenes
150403_0006_4-Hydroxy-3-methoxycinnamal_POS_3min	150403_0156_Sinapic-acid_POS_3min	0.867546	92	FALSE	FALSE	FALSE	FALSE	Benzenoids	Phenols	Methoxyphenols	Methoxyphenols	Phenylpropanoids and polyketides	Cinnamic acids and derivatives	Hydroxycinnamic acids and derivatives	Hydroxycinnamic acids
150403_0006_4-Hydroxy-3-methoxycinnamal_POS_3min	150403_V0179_Apige-6-C-hexopy-8-C-pentopy_POS_3min	0.838469	92	FALSE	FALSE	FALSE	FALSE	Benzenoids	Phenols	Methoxyphenols	Methoxyphenols	Phenylpropanoids and polyketides	Flavonoids	Flavonoid glycosides	Flavonoid C-glycosides
150403_0006_4-Hydroxy-3-methoxycinnamal_POS_3min	150403_V0174_Apige-6-C-pentopy-8-C-hexopy_POS_3min	0.821539	91	FALSE	FALSE	FALSE	FALSE	Benzenoids	Phenols	Methoxyphenols	Methoxyphenols	Phenylpropanoids and polyketides	Flavonoids	Flavonoid glycosides	Flavonoid C-glycosides
150403_0006_4-Hydroxy-3-methoxycinnamal_POS_3min	150911_KO0023_Bergenin_POS_3min	0.832469	91	TRUE	FALSE	FALSE	FALSE	Benzenoids	Phenols	Methoxyphenols	Methoxyphenols	Benzenoids	Benzene and substituted derivatives	Benzoic acids and derivatives	Hydroxybenzoic acid derivatives
150403_0006_4-Hydroxy-3-methoxycinnamal_POS_3min	150403_V0175_Luteolin-6-C-hexopyranoside_POS_3min	0.809929	90	FALSE	FALSE	FALSE	FALSE	Benzenoids	Phenols	Methoxyphenols	Methoxyphenols	Phenylpropanoids and polyketides	Flavonoids	Flavonoid glycosides	Flavonoid C-glycosides
150403_0006_4-Hydroxy-3-methoxycinnamal_POS_3min	151106_LIG02_Matairesinol_POS_3min	0.831053	90	FALSE	FALSE	FALSE	FALSE	Benzenoids	Phenols	Methoxyphenols	Methoxyphenols	Lignans, neolignans and related compounds	Furanoid lignans	Tetrahydrofuran lignans	9,9'-epoxylignans
150403_0006_4-Hydroxy-3-methoxycinnamal_POS_3min	7E10_Cortisone_POS_3min	0.817458	89	FALSE	FALSE	FALSE	FALSE	Benzenoids	Phenols	Methoxyphenols	Methoxyphenols	Lipids and lipid-like molecules	Steroids and steroid derivatives	Hydroxysteroids	21-hydroxysteroids
150403_0006_4-Hydroxy-3-methoxycinnamal_POS_3min	150504_EX0031_Piperlongumine_POS_3min	0.826211	88	FALSE	FALSE	FALSE	FALSE	Benzenoids	Phenols	Methoxyphenols	Methoxyphenols	Phenylpropanoids and polyketides	Cinnamic acids and derivatives		Cinnamic acids and derivatives
150403_0006_4-Hydroxy-3-methoxycinnamal_POS_3min	150911_KO0026_Isofraxidin_POS_3min	0.841132	87	FALSE	FALSE	FALSE	FALSE	Benzenoids	Phenols	Methoxyphenols	Methoxyphenols	Phenylpropanoids and polyketides	Coumarins and derivatives	Hydroxycoumarins	7-hydroxycoumarins
150403_0006_4-Hydroxy-3-methoxycinnamal_POS_3min	150925_KO0046_Ginkgolide-B_POS_3min	0.801064	84	FALSE	FALSE	FALSE	FALSE	Benzenoids	Phenols	Methoxyphenols	Methoxyphenols	Lipids and lipid-like molecules	Prenol lipids	Terpene lactones	Diterpene lactones
150403_0011_4-Hydroxy-3-methoxycinna-acid_POS_3min	150911_KO0023_Bergenin_POS_3min	0.825156	108	FALSE	FALSE	FALSE	FALSE	Phenylpropanoids and polyketides	Cinnamic acids and derivatives	Hydroxycinnamic acids and derivatives	Hydroxycinnamic acids	Benzenoids	Benzene and substituted derivatives	Benzoic acids and derivatives	Hydroxybenzoic acid derivatives
150403_0011_4-Hydroxy-3-methoxycinna-acid_POS_3min	150911_KO0011_Gentiopicroside_POS_3min	0.82521	99	FALSE	FALSE	FALSE	FALSE	Phenylpropanoids and polyketides	Cinnamic acids and derivatives	Hydroxycinnamic acids and derivatives	Hydroxycinnamic acids	Organic oxygen compounds	Organooxygen compounds	Carbohydrates and carbohydrate conjugates	Glycosyl compounds
150403_0011_4-Hydroxy-3-methoxycinna-acid_POS_3min	4F8_4-Hydroxy-3-methoxycinnamic_POS_3min	0.98433	99	TRUE	TRUE	TRUE	TRUE	Phenylpropanoids and polyketides	Cinnamic acids and derivatives	Hydroxycinnamic acids and derivatives	Hydroxycinnamic acids	Phenylpropanoids and polyketides	Cinnamic acids and derivatives	Hydroxycinnamic acids and derivatives	Hydroxycinnamic acids
150403_0011_4-Hydroxy-3-methoxycinna-acid_POS_3min	150925_KO0045_Cynarin_POS_3min	0.801757	95	FALSE	FALSE	FALSE	FALSE	Phenylpropanoids and polyketides	Cinnamic acids and derivatives	Hydroxycinnamic acids and derivatives	Hydroxycinnamic acids	Organic oxygen compounds	Organooxygen compounds	Alcohols and polyols	Cyclic alcohols and derivatives
150403_0011_4-Hydroxy-3-methoxycinna-acid_POS_3min	150403_0177_Caffeic-acid_POS_3min	0.928205	89	TRUE	TRUE	TRUE	TRUE	Phenylpropanoids and polyketides	Cinnamic acids and derivatives	Hydroxycinnamic acids and derivatives	Hydroxycinnamic acids	Phenylpropanoids and polyketides	Cinnamic acids and derivatives	Hydroxycinnamic acids and derivatives	Hydroxycinnamic acids
150403_0011_4-Hydroxy-3-methoxycinna-acid_POS_3min	4A3_5-Hydroxy-L-tryptophan_POS_3min	0.804213	86	FALSE	FALSE	FALSE	FALSE	Phenylpropanoids and polyketides	Cinnamic acids and derivatives	Hydroxycinnamic acids and derivatives	Hydroxycinnamic acids	Organoheterocyclic compounds	Indoles and derivatives	Tryptamines and derivatives	Serotonins
150403_0011_4-Hydroxy-3-methoxycinna-acid_POS_3min	150403_0072_Chalcone_POS_3min	0.815394	82	TRUE	FALSE	FALSE	FALSE	Phenylpropanoids and polyketides	Cinnamic acids and derivatives	Hydroxycinnamic acids and derivatives	Hydroxycinnamic acids	Phenylpropanoids and polyketides	Linear 1,3-diarylpropanoids	Chalcones and dihydrochalcones	Retrochalcones
150403_0011_4-Hydroxy-3-methoxycinna-acid_POS_3min	150911_KO0022_Paeonol_POS_3min	0.81067	76	FALSE	FALSE	FALSE	FALSE	Phenylpropanoids and polyketides	Cinnamic acids and derivatives	Hydroxycinnamic acids and derivatives	Hydroxycinnamic acids	Organic oxygen compounds	Organooxygen compounds	Carbonyl compounds	Ketones
150403_0011_4-Hydroxy-3-methoxycinna-acid_POS_3min	150417_V0144_Glucobarbarin-potassium_POS_3min	0.801296	75	FALSE	FALSE	FALSE	FALSE	Phenylpropanoids and polyketides	Cinnamic acids and derivatives	Hydroxycinnamic acids and derivatives	Hydroxycinnamic acids	Organic oxygen compounds	Organooxygen compounds	Carbohydrates and carbohydrate conjugates	Glycosyl compounds
150403_0011_4-Hydroxy-3-methoxycinna-acid_POS_3min	150428_CH0036_VASICINONE-P_POS_3min	0.801032	73	FALSE	FALSE	FALSE	FALSE	Phenylpropanoids and polyketides	Cinnamic acids and derivatives	Hydroxycinnamic acids and derivatives	Hydroxycinnamic acids	Organoheterocyclic compounds	Diazanaphthalenes	Benzodiazines	Quinazolines
150403_0072_Chalcone_POS_3min	150428_V0334_Isocorydine_POS_3min	0.83146	104	FALSE	FALSE	FALSE	FALSE	Phenylpropanoids and polyketides	Linear 1,3-diarylpropanoids	Chalcones and dihydrochalcones	Retrochalcones	Alkaloids and derivatives	Aporphines		Aporphines
150403_0072_Chalcone_POS_3min	150424_V0285_O-Methyldomesticine_POS_3min	0.856938	102	FALSE	FALSE	FALSE	FALSE	Phenylpropanoids and polyketides	Linear 1,3-diarylpropanoids	Chalcones and dihydrochalcones	Retrochalcones	Alkaloids and derivatives	Aporphines		Aporphines
150403_0072_Chalcone_POS_3min	150428_V0353_Remerine_POS_3min	0.832266	87	FALSE	FALSE	FALSE	FALSE	Phenylpropanoids and polyketides	Linear 1,3-diarylpropanoids	Chalcones and dihydrochalcones	Retrochalcones	Alkaloids and derivatives	Aporphines		Aporphines
150403_0072_Chalcone_POS_3min	2D11_Nalpha-Acetyl-L-asparagine_POS_3min	0.837233	50	FALSE	FALSE	FALSE	FALSE	Phenylpropanoids and polyketides	Linear 1,3-diarylpropanoids	Chalcones and dihydrochalcones	Retrochalcones	Organic acids and derivatives	Carboxylic acids and derivatives	Amino acids, peptides, and analogues	Amino acids and derivatives
150403_0072_Chalcone_POS_3min	2G7_Hypoxanthine_POS_3min	0.808494	35	FALSE	FALSE	FALSE	FALSE	Phenylpropanoids and polyketides	Linear 1,3-diarylpropanoids	Chalcones and dihydrochalcones	Retrochalcones	Organoheterocyclic compounds	Imidazopyrimidines	Purines and purine derivatives	Purinones
150403_0072_Chalcone_POS_3min	7B11_Dodecanoic-acid_POS_3min	0.830979	34	FALSE	FALSE	FALSE	FALSE	Phenylpropanoids and polyketides	Linear 1,3-diarylpropanoids	Chalcones and dihydrochalcones	Retrochalcones	Lipids and lipid-like molecules	Fatty Acyls	Fatty acids and conjugates	Medium-chain fatty acids
150403_0072_Chalcone_POS_3min	3F6_L-Norleucine_POS_3min	0.806603	33	FALSE	FALSE	FALSE	FALSE	Phenylpropanoids and polyketides	Linear 1,3-diarylpropanoids	Chalcones and dihydrochalcones	Retrochalcones	Organic acids and derivatives	Carboxylic acids and derivatives	Amino acids, peptides, and analogues	Amino acids and derivatives
150403_0072_Chalcone_POS_3min	4A1_Acetylcholine-chloride_POS_3min	0.822578	29	FALSE	FALSE	FALSE	FALSE	Phenylpropanoids and polyketides	Linear 1,3-diarylpropanoids	Chalcones and dihydrochalcones	Retrochalcones	Organic nitrogen compounds	Organonitrogen compounds	Quaternary ammonium salts	Cholines
150403_0072_Chalcone_POS_3min	1G5_DL-Leucine_POS_3min	0.870547	23	FALSE	FALSE	FALSE	FALSE	Phenylpropanoids and polyketides	Linear 1,3-diarylpropanoids	Chalcones and dihydrochalcones	Retrochalcones	Organic acids and derivatives	Carboxylic acids and derivatives	Amino acids, peptides, and analogues	Amino acids and derivatives
150403_0072_Chalcone_POS_3min	5B7_2-Aminophenol_POS_3min	0.839722	23	FALSE	FALSE	FALSE	FALSE	Phenylpropanoids and polyketides	Linear 1,3-diarylpropanoids	Chalcones and dihydrochalcones	Retrochalcones	Benzenoids	Benzene and substituted derivatives	Aniline and substituted anilines	Aniline and substituted anilines
150403_0100_Sinapyl-alcohol_POS_3min	150403_0156_Sinapic-acid_POS_3min	0.868253	89	FALSE	FALSE	FALSE	FALSE	Benzenoids	Phenols	Methoxyphenols	Methoxyphenols	Phenylpropanoids and polyketides	Cinnamic acids and derivatives	Hydroxycinnamic acids and derivatives	Hydroxycinnamic acids
150403_0100_Sinapyl-alcohol_POS_3min	150925_KO0043_Tectorigenin_POS_3min	0.842926	87	FALSE	FALSE	FALSE	FALSE	Benzenoids	Phenols	Methoxyphenols	Methoxyphenols	Phenylpropanoids and polyketides	Isoflavonoids	Isoflav-2-enes	Isoflavones
150403_0100_Sinapyl-alcohol_POS_3min	150424_V0312_Vincanidine_POS_3min	0.810488	86	FALSE	FALSE	FALSE	FALSE	Benzenoids	Phenols	Methoxyphenols	Methoxyphenols	Alkaloids and derivatives	Strychnos alkaloids		Strychnos alkaloids
150403_0100_Sinapyl-alcohol_POS_3min	150403_V0174_Apige-6-C-pentopy-8-C-hexopy_POS_3min	0.916043	85	FALSE	FALSE	FALSE	FALSE	Benzenoids	Phenols	Methoxyphenols	Methoxyphenols	Phenylpropanoids and polyketides	Flavonoids	Flavonoid glycosides	Flavonoid C-glycosides
150403_0100_Sinapyl-alcohol_POS_3min	150428_V0348_Hetisine_POS_3min	0.875653	85	FALSE	FALSE	FALSE	FALSE	Benzenoids	Phenols	Methoxyphenols	Methoxyphenols	Lipids and lipid-like molecules	Prenol lipids	Diterpenoids	Villanovane, atisane, trachylobane or helvifulvane diterpenoids
150403_0100_Sinapyl-alcohol_POS_3min	150403_V0179_Apige-6-C-hexopy-8-C-pentopy_POS_3min	0.9229	84	FALSE	FALSE	FALSE	FALSE	Benzenoids	Phenols	Methoxyphenols	Methoxyphenols	Phenylpropanoids and polyketides	Flavonoids	Flavonoid glycosides	Flavonoid C-glycosides
150403_0100_Sinapyl-alcohol_POS_3min	150504_EX0035_Quinidine_POS_3min	0.881592	84	FALSE	FALSE	FALSE	FALSE	Benzenoids	Phenols	Methoxyphenols	Methoxyphenols	Alkaloids and derivatives	Cinchona alkaloids		Cinchona alkaloids
150403_0100_Sinapyl-alcohol_POS_3min	150504_EX0037_Quinine_POS_3min	0.875083	84	FALSE	FALSE	FALSE	FALSE	Benzenoids	Phenols	Methoxyphenols	Methoxyphenols	Alkaloids and derivatives	Cinchona alkaloids		Cinchona alkaloids
150403_0100_Sinapyl-alcohol_POS_3min	150814_CH0045_JUSTICIDIN-G-SH_POS_3min	0.807364	84	FALSE	FALSE	FALSE	FALSE	Benzenoids	Phenols	Methoxyphenols	Methoxyphenols	Lignans, neolignans and related compounds	Arylnaphthalene lignans		Arylnaphthalene lignans
150403_0100_Sinapyl-alcohol_POS_3min	150911_KO0023_Bergenin_POS_3min	0.902805	84	TRUE	FALSE	FALSE	FALSE	Benzenoids	Phenols	Methoxyphenols	Methoxyphenols	Benzenoids	Benzene and substituted derivatives	Benzoic acids and derivatives	Hydroxybenzoic acid derivatives
150403_0156_Sinapic-acid_POS_3min	7E10_Cortisone_POS_3min	0.819898	132	FALSE	FALSE	FALSE	FALSE	Phenylpropanoids and polyketides	Cinnamic acids and derivatives	Hydroxycinnamic acids and derivatives	Hydroxycinnamic acids	Lipids and lipid-like molecules	Steroids and steroid derivatives	Hydroxysteroids	21-hydroxysteroids
150403_0156_Sinapic-acid_POS_3min	150504_EX0031_Piperlongumine_POS_3min	0.816352	124	TRUE	TRUE	FALSE	FALSE	Phenylpropanoids and polyketides	Cinnamic acids and derivatives	Hydroxycinnamic acids and derivatives	Hydroxycinnamic acids	Phenylpropanoids and polyketides	Cinnamic acids and derivatives		Cinnamic acids and derivatives
150403_0156_Sinapic-acid_POS_3min	150911_KO0003_Atractylenolide-III_POS_3min	0.850913	123	FALSE	FALSE	FALSE	FALSE	Phenylpropanoids and polyketides	Cinnamic acids and derivatives	Hydroxycinnamic acids and derivatives	Hydroxycinnamic acids	Lipids and lipid-like molecules	Prenol lipids	Terpene lactones	Sesquiterpene lactones
150403_0156_Sinapic-acid_POS_3min	150424_V0292_Cephaeline_POS_3min	0.806808	120	FALSE	FALSE	FALSE	FALSE	Phenylpropanoids and polyketides	Cinnamic acids and derivatives	Hydroxycinnamic acids and derivatives	Hydroxycinnamic acids	Alkaloids and derivatives	Emetine alkaloids		Emetine alkaloids
150403_0156_Sinapic-acid_POS_3min	150428_V0337_Karakoline_POS_3min	0.804585	117	FALSE	FALSE	FALSE	FALSE	Phenylpropanoids and polyketides	Cinnamic acids and derivatives	Hydroxycinnamic acids and derivatives	Hydroxycinnamic acids	Lipids and lipid-like molecules	Prenol lipids	Diterpenoids	Aconitane-type diterpenoid alkaloids
150403_0156_Sinapic-acid_POS_3min	150911_KO0026_Isofraxidin_POS_3min	0.836287	114	TRUE	FALSE	FALSE	FALSE	Phenylpropanoids and polyketides	Cinnamic acids and derivatives	Hydroxycinnamic acids and derivatives	Hydroxycinnamic acids	Phenylpropanoids and polyketides	Coumarins and derivatives	Hydroxycoumarins	7-hydroxycoumarins
150403_0156_Sinapic-acid_POS_3min	4F8_4-Hydroxy-3-methoxycinnamic_POS_3min	0.812478	105	TRUE	TRUE	TRUE	TRUE	Phenylpropanoids and polyketides	Cinnamic acids and derivatives	Hydroxycinnamic acids and derivatives	Hydroxycinnamic acids	Phenylpropanoids and polyketides	Cinnamic acids and derivatives	Hydroxycinnamic acids and derivatives	Hydroxycinnamic acids
150403_0156_Sinapic-acid_POS_3min	4F9_Glycocholic-acid_POS_3min	0.818	105	FALSE	FALSE	FALSE	FALSE	Phenylpropanoids and polyketides	Cinnamic acids and derivatives	Hydroxycinnamic acids and derivatives	Hydroxycinnamic acids	Lipids and lipid-like molecules	Steroids and steroid derivatives	Bile acids, alcohols and derivatives	Glycinated bile acids and derivatives
150403_0156_Sinapic-acid_POS_3min	4A3_5-Hydroxy-L-tryptophan_POS_3min	0.836253	101	FALSE	FALSE	FALSE	FALSE	Phenylpropanoids and polyketides	Cinnamic acids and derivatives	Hydroxycinnamic acids and derivatives	Hydroxycinnamic acids	Organoheterocyclic compounds	Indoles and derivatives	Tryptamines and derivatives	Serotonins
150403_0156_Sinapic-acid_POS_3min	1C1_N-Acetyl-D-glucosamine_POS_3min	0.837839	96	FALSE	FALSE	FALSE	FALSE	Phenylpropanoids and polyketides	Cinnamic acids and derivatives	Hydroxycinnamic acids and derivatives	Hydroxycinnamic acids	Organic oxygen compounds	Organooxygen compounds	Carbohydrates and carbohydrate conjugates	Aminosaccharides
150403_0177_Caffeic-acid_POS_3min	150925_KO0045_Cynarin_POS_3min	0.935366	80	FALSE	FALSE	FALSE	FALSE	Phenylpropanoids and polyketides	Cinnamic acids and derivatives	Hydroxycinnamic acids and derivatives	Hydroxycinnamic acids	Organic oxygen compounds	Organooxygen compounds	Alcohols and polyols	Cyclic alcohols and derivatives
150403_0177_Caffeic-acid_POS_3min	4F8_4-Hydroxy-3-methoxycinnamic_POS_3min	0.869742	80	TRUE	TRUE	TRUE	TRUE	Phenylpropanoids and polyketides	Cinnamic acids and derivatives	Hydroxycinnamic acids and derivatives	Hydroxycinnamic acids	Phenylpropanoids and polyketides	Cinnamic acids and derivatives	Hydroxycinnamic acids and derivatives	Hydroxycinnamic acids
150403_0177_Caffeic-acid_POS_3min	1E4_L-Tyrosine_POS_3min	0.820326	76	FALSE	FALSE	FALSE	FALSE	Phenylpropanoids and polyketides	Cinnamic acids and derivatives	Hydroxycinnamic acids and derivatives	Hydroxycinnamic acids	Organic acids and derivatives	Carboxylic acids and derivatives	Amino acids, peptides, and analogues	Amino acids and derivatives
150403_0177_Caffeic-acid_POS_3min	2A11_4-Pyridoxic-acid_POS_3min	0.844659	71	FALSE	FALSE	FALSE	FALSE	Phenylpropanoids and polyketides	Cinnamic acids and derivatives	Hydroxycinnamic acids and derivatives	Hydroxycinnamic acids	Organoheterocyclic compounds	Pyridines and derivatives	Pyridinecarboxylic acids and derivatives	Pyridinecarboxylic acids
150403_0177_Caffeic-acid_POS_3min	5B1_3-2-Hydroxyphenyl-propionic_POS_3min	0.802946	66	TRUE	FALSE	FALSE	FALSE	Phenylpropanoids and polyketides	Cinnamic acids and derivatives	Hydroxycinnamic acids and derivatives	Hydroxycinnamic acids	Phenylpropanoids and polyketides	Phenylpropanoic acids		Phenylpropanoic acids
150403_0177_Caffeic-acid_POS_3min	4G9_10-Hydroxydecanoic-acid_POS_3min	0.858018	65	FALSE	FALSE	FALSE	FALSE	Phenylpropanoids and polyketides	Cinnamic acids and derivatives	Hydroxycinnamic acids and derivatives	Hydroxycinnamic acids	Organic acids and derivatives	Hydroxy acids and derivatives	Medium-chain hydroxy acids and derivatives	Medium-chain hydroxy acids and derivatives
150403_0177_Caffeic-acid_POS_3min	4E12_Caffeic-acid_POS_3min	0.8927	60	TRUE	TRUE	TRUE	TRUE	Phenylpropanoids and polyketides	Cinnamic acids and derivatives	Hydroxycinnamic acids and derivatives	Hydroxycinnamic acids	Phenylpropanoids and polyketides	Cinnamic acids and derivatives	Hydroxycinnamic acids and derivatives	Hydroxycinnamic acids
150403_0177_Caffeic-acid_POS_3min	7B4_Rosmarinic-acid_POS_3min	0.95302	60	TRUE	TRUE	TRUE	FALSE	Phenylpropanoids and polyketides	Cinnamic acids and derivatives	Hydroxycinnamic acids and derivatives	Hydroxycinnamic acids	Phenylpropanoids and polyketides	Cinnamic acids and derivatives	Hydroxycinnamic acids and derivatives	Coumaric acids and derivatives
150403_0177_Caffeic-acid_POS_3min	7E8_rac-Glycerol-1-myristate_POS_3min	0.811851	52	FALSE	FALSE	FALSE	FALSE	Phenylpropanoids and polyketides	Cinnamic acids and derivatives	Hydroxycinnamic acids and derivatives	Hydroxycinnamic acids	Lipids and lipid-like molecules	Glycerolipids	Monoradylglycerols	Monoacylglycerols
150403_0177_Caffeic-acid_POS_3min	7B9_D-erythro-Dihydrosphingosine_POS_3min	0.800037	47	FALSE	FALSE	FALSE	FALSE	Phenylpropanoids and polyketides	Cinnamic acids and derivatives	Hydroxycinnamic acids and derivatives	Hydroxycinnamic acids	Organic nitrogen compounds	Organonitrogen compounds	Amines	Alkanolamines
150403_V0173_Apigenin-6-C-glucoside_POS_3min	150403_V0174_Apige-6-C-pentopy-8-C-hexopy_POS_3min	0.810444	293	TRUE	TRUE	TRUE	TRUE	Phenylpropanoids and polyketides	Flavonoids	Flavonoid glycosides	Flavonoid C-glycosides	Phenylpropanoids and polyketides	Flavonoids	Flavonoid glycosides	Flavonoid C-glycosides
150403_V0173_Apigenin-6-C-glucoside_POS_3min	150403_V0179_Apige-6-C-hexopy-8-C-pentopy_POS_3min	0.809573	293	TRUE	TRUE	TRUE	TRUE	Phenylpropanoids and polyketides	Flavonoids	Flavonoid glycosides	Flavonoid C-glycosides	Phenylpropanoids and polyketides	Flavonoids	Flavonoid glycosides	Flavonoid C-glycosides
150403_V0173_Apigenin-6-C-glucoside_POS_3min	150403_V0175_Luteolin-6-C-hexopyranoside_POS_3min	0.831485	288	TRUE	TRUE	TRUE	TRUE	Phenylpropanoids and polyketides	Flavonoids	Flavonoid glycosides	Flavonoid C-glycosides	Phenylpropanoids and polyketides	Flavonoids	Flavonoid glycosides	Flavonoid C-glycosides
150403_V0173_Apigenin-6-C-glucoside_POS_3min	150925_KO0047_Ginkgolide-C_POS_3min	0.818624	211	FALSE	FALSE	FALSE	FALSE	Phenylpropanoids and polyketides	Flavonoids	Flavonoid glycosides	Flavonoid C-glycosides	Lipids and lipid-like molecules	Prenol lipids	Terpene lactones	Diterpene lactones
150403_V0173_Apigenin-6-C-glucoside_POS_3min	150428_V0329_Speciosine_POS_3min	0.80236	202	FALSE	FALSE	FALSE	FALSE	Phenylpropanoids and polyketides	Flavonoids	Flavonoid glycosides	Flavonoid C-glycosides	Hydrocarbon derivatives	Tropones		Tropones
150403_V0173_Apigenin-6-C-glucoside_POS_3min	151006_MS0010_E-Resveratrol-Trimet-Ether_POS_3min	0.831433	158	TRUE	FALSE	FALSE	FALSE	Phenylpropanoids and polyketides	Flavonoids	Flavonoid glycosides	Flavonoid C-glycosides	Phenylpropanoids and polyketides	Stilbenes		Stilbenes
150403_V0173_Apigenin-6-C-glucoside_POS_3min	151006_MS0016_trans-pterostilbene_POS_3min	0.833115	154	TRUE	FALSE	FALSE	FALSE	Phenylpropanoids and polyketides	Flavonoids	Flavonoid glycosides	Flavonoid C-glycosides	Phenylpropanoids and polyketides	Stilbenes		Stilbenes
150403_V0173_Apigenin-6-C-glucoside_POS_3min	150911_KO0024_Magnolol_POS_3min	0.863528	149	FALSE	FALSE	FALSE	FALSE	Phenylpropanoids and polyketides	Flavonoids	Flavonoid glycosides	Flavonoid C-glycosides	Benzenoids	Benzene and substituted derivatives	Biphenyls and derivatives	Biphenyls and derivatives
150403_V0173_Apigenin-6-C-glucoside_POS_3min	150424_V0292_Cephaeline_POS_3min	0.806664	146	FALSE	FALSE	FALSE	FALSE	Phenylpropanoids and polyketides	Flavonoids	Flavonoid glycosides	Flavonoid C-glycosides	Alkaloids and derivatives	Emetine alkaloids		Emetine alkaloids
150403_V0173_Apigenin-6-C-glucoside_POS_3min	150911_KO0032_Honokiol_POS_3min	0.879106	145	FALSE	FALSE	FALSE	FALSE	Phenylpropanoids and polyketides	Flavonoids	Flavonoid glycosides	Flavonoid C-glycosides	Benzenoids	Benzene and substituted derivatives	Biphenyls and derivatives	Biphenyls and derivatives
150403_V0174_Apige-6-C-pentopy-8-C-hexopy_POS_3min	150403_V0179_Apige-6-C-hexopy-8-C-pentopy_POS_3min	0.990034	439	TRUE	TRUE	TRUE	TRUE	Phenylpropanoids and polyketides	Flavonoids	Flavonoid glycosides	Flavonoid C-glycosides	Phenylpropanoids and polyketides	Flavonoids	Flavonoid glycosides	Flavonoid C-glycosides
150403_V0174_Apige-6-C-pentopy-8-C-hexopy_POS_3min	150403_V0178_Apige-6-C-hexopy-8-C-hexopy_POS_3min	0.967069	437	TRUE	TRUE	TRUE	TRUE	Phenylpropanoids and polyketides	Flavonoids	Flavonoid glycosides	Flavonoid C-glycosides	Phenylpropanoids and polyketides	Flavonoids	Flavonoid glycosides	Flavonoid C-glycosides
150403_V0174_Apige-6-C-pentopy-8-C-hexopy_POS_3min	150403_V0180_Luteo-6-C-hexopy-8-C-hexopy_POS_3min	0.823553	430	TRUE	TRUE	TRUE	TRUE	Phenylpropanoids and polyketides	Flavonoids	Flavonoid glycosides	Flavonoid C-glycosides	Phenylpropanoids and polyketides	Flavonoids	Flavonoid glycosides	Flavonoid C-glycosides
150403_V0174_Apige-6-C-pentopy-8-C-hexopy_POS_3min	150925_KO0014_Schizandrin_POS_3min	0.819299	267	TRUE	FALSE	FALSE	FALSE	Phenylpropanoids and polyketides	Flavonoids	Flavonoid glycosides	Flavonoid C-glycosides	Phenylpropanoids and polyketides	Tannins	Hydrolyzable tannins	Hydrolyzable tannins
150403_V0174_Apige-6-C-pentopy-8-C-hexopy_POS_3min	160422_LIG12_SCHISANDRIN-SCHISANDROL-A_POS_3min	0.823598	262	TRUE	FALSE	FALSE	FALSE	Phenylpropanoids and polyketides	Flavonoids	Flavonoid glycosides	Flavonoid C-glycosides	Phenylpropanoids and polyketides	Tannins	Hydrolyzable tannins	Hydrolyzable tannins
150403_V0174_Apige-6-C-pentopy-8-C-hexopy_POS_3min	150504_EX0049_S-S-plus-Tetrandrine_POS_3min	0.803523	261	FALSE	FALSE	FALSE	FALSE	Phenylpropanoids and polyketides	Flavonoids	Flavonoid glycosides	Flavonoid C-glycosides	Lignans, neolignans and related compounds			Lignans, neolignans and related compounds
150403_V0174_Apige-6-C-pentopy-8-C-hexopy_POS_3min	7E10_Cortisone_POS_3min	0.81579	239	FALSE	FALSE	FALSE	FALSE	Phenylpropanoids and polyketides	Flavonoids	Flavonoid glycosides	Flavonoid C-glycosides	Lipids and lipid-like molecules	Steroids and steroid derivatives	Hydroxysteroids	21-hydroxysteroids
150403_V0174_Apige-6-C-pentopy-8-C-hexopy_POS_3min	150814_CH0050_SCHISAND-A-DEOXYSCHISAND-P_POS_3min	0.804264	235	TRUE	FALSE	FALSE	FALSE	Phenylpropanoids and polyketides	Flavonoids	Flavonoid glycosides	Flavonoid C-glycosides	Phenylpropanoids and polyketides	Tannins	Hydrolyzable tannins	Hydrolyzable tannins
150403_V0174_Apige-6-C-pentopy-8-C-hexopy_POS_3min	150911_KO0023_Bergenin_POS_3min	0.804706	217	FALSE	FALSE	FALSE	FALSE	Phenylpropanoids and polyketides	Flavonoids	Flavonoid glycosides	Flavonoid C-glycosides	Benzenoids	Benzene and substituted derivatives	Benzoic acids and derivatives	Hydroxybenzoic acid derivatives
150403_V0174_Apige-6-C-pentopy-8-C-hexopy_POS_3min	150424_V0312_Vincanidine_POS_3min	0.808271	213	FALSE	FALSE	FALSE	FALSE	Phenylpropanoids and polyketides	Flavonoids	Flavonoid glycosides	Flavonoid C-glycosides	Alkaloids and derivatives	Strychnos alkaloids		Strychnos alkaloids
150403_V0175_Luteolin-6-C-hexopyranoside_POS_3min	150403_V0180_Luteo-6-C-hexopy-8-C-hexopy_POS_3min	0.85584	295	TRUE	TRUE	TRUE	TRUE	Phenylpropanoids and polyketides	Flavonoids	Flavonoid glycosides	Flavonoid C-glycosides	Phenylpropanoids and polyketides	Flavonoids	Flavonoid glycosides	Flavonoid C-glycosides
150403_V0175_Luteolin-6-C-hexopyranoside_POS_3min	150925_KO0006_Icariin_POS_3min	0.826332	270	TRUE	TRUE	TRUE	FALSE	Phenylpropanoids and polyketides	Flavonoids	Flavonoid glycosides	Flavonoid C-glycosides	Phenylpropanoids and polyketides	Flavonoids	Flavonoid glycosides	Flavonoid O-glycosides
150403_V0175_Luteolin-6-C-hexopyranoside_POS_3min	150925_KO0014_Schizandrin_POS_3min	0.809772	239	TRUE	FALSE	FALSE	FALSE	Phenylpropanoids and polyketides	Flavonoids	Flavonoid glycosides	Flavonoid C-glycosides	Phenylpropanoids and polyketides	Tannins	Hydrolyzable tannins	Hydrolyzable tannins
150403_V0175_Luteolin-6-C-hexopyranoside_POS_3min	150925_KO0046_Ginkgolide-B_POS_3min	0.800741	239	FALSE	FALSE	FALSE	FALSE	Phenylpropanoids and polyketides	Flavonoids	Flavonoid glycosides	Flavonoid C-glycosides	Lipids and lipid-like molecules	Prenol lipids	Terpene lactones	Diterpene lactones
150403_V0175_Luteolin-6-C-hexopyranoside_POS_3min	160422_LIG12_SCHISANDRIN-SCHISANDROL-A_POS_3min	0.808147	232	TRUE	FALSE	FALSE	FALSE	Phenylpropanoids and polyketides	Flavonoids	Flavonoid glycosides	Flavonoid C-glycosides	Phenylpropanoids and polyketides	Tannins	Hydrolyzable tannins	Hydrolyzable tannins
150403_V0175_Luteolin-6-C-hexopyranoside_POS_3min	150814_CH0051_SCHISAND-gamma-Wuweiz-B-AHP_POS_3min	0.825997	231	TRUE	FALSE	FALSE	FALSE	Phenylpropanoids and polyketides	Flavonoids	Flavonoid glycosides	Flavonoid C-glycosides	Phenylpropanoids and polyketides	Tannins	Hydrolyzable tannins	Hydrolyzable tannins
150403_V0175_Luteolin-6-C-hexopyranoside_POS_3min	150925_KO0047_Ginkgolide-C_POS_3min	0.875558	213	FALSE	FALSE	FALSE	FALSE	Phenylpropanoids and polyketides	Flavonoids	Flavonoid glycosides	Flavonoid C-glycosides	Lipids and lipid-like molecules	Prenol lipids	Terpene lactones	Diterpene lactones
150403_V0175_Luteolin-6-C-hexopyranoside_POS_3min	150911_KO0023_Bergenin_POS_3min	0.840346	209	FALSE	FALSE	FALSE	FALSE	Phenylpropanoids and polyketides	Flavonoids	Flavonoid glycosides	Flavonoid C-glycosides	Benzenoids	Benzene and substituted derivatives	Benzoic acids and derivatives	Hydroxybenzoic acid derivatives
150403_V0175_Luteolin-6-C-hexopyranoside_POS_3min	150814_CH0050_SCHISAND-A-DEOXYSCHISAND-P_POS_3min	0.810156	198	TRUE	FALSE	FALSE	FALSE	Phenylpropanoids and polyketides	Flavonoids	Flavonoid glycosides	Flavonoid C-glycosides	Phenylpropanoids and polyketides	Tannins	Hydrolyzable tannins	Hydrolyzable tannins
150403_V0175_Luteolin-6-C-hexopyranoside_POS_3min	150424_V0298_Sinomenine_POS_3min	0.85639	175	FALSE	FALSE	FALSE	FALSE	Phenylpropanoids and polyketides	Flavonoids	Flavonoid glycosides	Flavonoid C-glycosides	Alkaloids and derivatives	Morphinans		Morphinans
150403_V0178_Apige-6-C-hexopy-8-C-hexopy_POS_3min	150403_V0180_Luteo-6-C-hexopy-8-C-hexopy_POS_3min	0.848259	440	TRUE	TRUE	TRUE	TRUE	Phenylpropanoids and polyketides	Flavonoids	Flavonoid glycosides	Flavonoid C-glycosides	Phenylpropanoids and polyketides	Flavonoids	Flavonoid glycosides	Flavonoid C-glycosides
150403_V0178_Apige-6-C-hexopy-8-C-hexopy_POS_3min	150403_V0179_Apige-6-C-hexopy-8-C-pentopy_POS_3min	0.970056	431	TRUE	TRUE	TRUE	TRUE	Phenylpropanoids and polyketides	Flavonoids	Flavonoid glycosides	Flavonoid C-glycosides	Phenylpropanoids and polyketides	Flavonoids	Flavonoid glycosides	Flavonoid C-glycosides
150403_V0178_Apige-6-C-hexopy-8-C-hexopy_POS_3min	160422_LIG13_SCHISANDROL-B-GOMISIN-A_POS_3min	0.804451	278	TRUE	FALSE	FALSE	FALSE	Phenylpropanoids and polyketides	Flavonoids	Flavonoid glycosides	Flavonoid C-glycosides	Phenylpropanoids and polyketides	Tannins	Hydrolyzable tannins	Hydrolyzable tannins
150403_V0178_Apige-6-C-hexopy-8-C-hexopy_POS_3min	150925_KO0014_Schizandrin_POS_3min	0.804058	265	TRUE	FALSE	FALSE	FALSE	Phenylpropanoids and polyketides	Flavonoids	Flavonoid glycosides	Flavonoid C-glycosides	Phenylpropanoids and polyketides	Tannins	Hydrolyzable tannins	Hydrolyzable tannins
150403_V0178_Apige-6-C-hexopy-8-C-hexopy_POS_3min	160422_LIG12_SCHISANDRIN-SCHISANDROL-A_POS_3min	0.815841	258	TRUE	FALSE	FALSE	FALSE	Phenylpropanoids and polyketides	Flavonoids	Flavonoid glycosides	Flavonoid C-glycosides	Phenylpropanoids and polyketides	Tannins	Hydrolyzable tannins	Hydrolyzable tannins
150403_V0178_Apige-6-C-hexopy-8-C-hexopy_POS_3min	150911_KO0028_Cinobufagin_POS_3min	0.82725	256	FALSE	FALSE	FALSE	FALSE	Phenylpropanoids and polyketides	Flavonoids	Flavonoid glycosides	Flavonoid C-glycosides	Lipids and lipid-like molecules	Steroids and steroid derivatives	Steroid lactones	Bufanolides and derivatives
150403_V0178_Apige-6-C-hexopy-8-C-hexopy_POS_3min	150814_CH0051_SCHISAND-gamma-Wuweiz-B-AHP_POS_3min	0.817828	255	TRUE	FALSE	FALSE	FALSE	Phenylpropanoids and polyketides	Flavonoids	Flavonoid glycosides	Flavonoid C-glycosides	Phenylpropanoids and polyketides	Tannins	Hydrolyzable tannins	Hydrolyzable tannins
150403_V0178_Apige-6-C-hexopy-8-C-hexopy_POS_3min	150925_KO0046_Ginkgolide-B_POS_3min	0.813347	244	FALSE	FALSE	FALSE	FALSE	Phenylpropanoids and polyketides	Flavonoids	Flavonoid glycosides	Flavonoid C-glycosides	Lipids and lipid-like molecules	Prenol lipids	Terpene lactones	Diterpene lactones
150403_V0178_Apige-6-C-hexopy-8-C-hexopy_POS_3min	150814_CH0050_SCHISAND-A-DEOXYSCHISAND-P_POS_3min	0.841944	233	TRUE	FALSE	FALSE	FALSE	Phenylpropanoids and polyketides	Flavonoids	Flavonoid glycosides	Flavonoid C-glycosides	Phenylpropanoids and polyketides	Tannins	Hydrolyzable tannins	Hydrolyzable tannins
150403_V0178_Apige-6-C-hexopy-8-C-hexopy_POS_3min	7E10_Cortisone_POS_3min	0.832048	218	FALSE	FALSE	FALSE	FALSE	Phenylpropanoids and polyketides	Flavonoids	Flavonoid glycosides	Flavonoid C-glycosides	Lipids and lipid-like molecules	Steroids and steroid derivatives	Hydroxysteroids	21-hydroxysteroids
150403_V0179_Apige-6-C-hexopy-8-C-pentopy_POS_3min	150403_V0180_Luteo-6-C-hexopy-8-C-hexopy_POS_3min	0.831375	424	TRUE	TRUE	TRUE	TRUE	Phenylpropanoids and polyketides	Flavonoids	Flavonoid glycosides	Flavonoid C-glycosides	Phenylpropanoids and polyketides	Flavonoids	Flavonoid glycosides	Flavonoid C-glycosides
150403_V0179_Apige-6-C-hexopy-8-C-pentopy_POS_3min	160422_LIG12_SCHISANDRIN-SCHISANDROL-A_POS_3min	0.814509	267	TRUE	FALSE	FALSE	FALSE	Phenylpropanoids and polyketides	Flavonoids	Flavonoid glycosides	Flavonoid C-glycosides	Phenylpropanoids and polyketides	Tannins	Hydrolyzable tannins	Hydrolyzable tannins
150403_V0179_Apige-6-C-hexopy-8-C-pentopy_POS_3min	4A10_Biliverdin_POS_3min	0.815329	265	FALSE	FALSE	FALSE	FALSE	Phenylpropanoids and polyketides	Flavonoids	Flavonoid glycosides	Flavonoid C-glycosides	Organoheterocyclic compounds	Tetrapyrroles and derivatives	Bilirubins	Bilirubins
150403_V0179_Apige-6-C-hexopy-8-C-pentopy_POS_3min	150925_KO0014_Schizandrin_POS_3min	0.805124	264	TRUE	FALSE	FALSE	FALSE	Phenylpropanoids and polyketides	Flavonoids	Flavonoid glycosides	Flavonoid C-glycosides	Phenylpropanoids and polyketides	Tannins	Hydrolyzable tannins	Hydrolyzable tannins
150403_V0179_Apige-6-C-hexopy-8-C-pentopy_POS_3min	150911_KO0028_Cinobufagin_POS_3min	0.812707	260	FALSE	FALSE	FALSE	FALSE	Phenylpropanoids and polyketides	Flavonoids	Flavonoid glycosides	Flavonoid C-glycosides	Lipids and lipid-like molecules	Steroids and steroid derivatives	Steroid lactones	Bufanolides and derivatives
150403_V0179_Apige-6-C-hexopy-8-C-pentopy_POS_3min	150504_EX0049_S-S-plus-Tetrandrine_POS_3min	0.803179	252	FALSE	FALSE	FALSE	FALSE	Phenylpropanoids and polyketides	Flavonoids	Flavonoid glycosides	Flavonoid C-glycosides	Lignans, neolignans and related compounds			Lignans, neolignans and related compounds
150403_V0179_Apige-6-C-hexopy-8-C-pentopy_POS_3min	150925_KO0046_Ginkgolide-B_POS_3min	0.805567	246	FALSE	FALSE	FALSE	FALSE	Phenylpropanoids and polyketides	Flavonoids	Flavonoid glycosides	Flavonoid C-glycosides	Lipids and lipid-like molecules	Prenol lipids	Terpene lactones	Diterpene lactones
150403_V0179_Apige-6-C-hexopy-8-C-pentopy_POS_3min	150814_CH0050_SCHISAND-A-DEOXYSCHISAND-P_POS_3min	0.801271	233	TRUE	FALSE	FALSE	FALSE	Phenylpropanoids and polyketides	Flavonoids	Flavonoid glycosides	Flavonoid C-glycosides	Phenylpropanoids and polyketides	Tannins	Hydrolyzable tannins	Hydrolyzable tannins
150403_V0179_Apige-6-C-hexopy-8-C-pentopy_POS_3min	7E10_Cortisone_POS_3min	0.826646	231	FALSE	FALSE	FALSE	FALSE	Phenylpropanoids and polyketides	Flavonoids	Flavonoid glycosides	Flavonoid C-glycosides	Lipids and lipid-like molecules	Steroids and steroid derivatives	Hydroxysteroids	21-hydroxysteroids
150403_V0179_Apige-6-C-hexopy-8-C-pentopy_POS_3min	150925_KO0047_Ginkgolide-C_POS_3min	0.82219	220	FALSE	FALSE	FALSE	FALSE	Phenylpropanoids and polyketides	Flavonoids	Flavonoid glycosides	Flavonoid C-glycosides	Lipids and lipid-like molecules	Prenol lipids	Terpene lactones	Diterpene lactones
150403_V0180_Luteo-6-C-hexopy-8-C-hexopy_POS_3min	150925_KO0006_Icariin_POS_3min	0.804189	340	TRUE	TRUE	TRUE	FALSE	Phenylpropanoids and polyketides	Flavonoids	Flavonoid glycosides	Flavonoid C-glycosides	Phenylpropanoids and polyketides	Flavonoids	Flavonoid glycosides	Flavonoid O-glycosides
150403_V0180_Luteo-6-C-hexopy-8-C-hexopy_POS_3min	160422_LIG13_SCHISANDROL-B-GOMISIN-A_POS_3min	0.817226	274	TRUE	FALSE	FALSE	FALSE	Phenylpropanoids and polyketides	Flavonoids	Flavonoid glycosides	Flavonoid C-glycosides	Phenylpropanoids and polyketides	Tannins	Hydrolyzable tannins	Hydrolyzable tannins
150403_V0180_Luteo-6-C-hexopy-8-C-hexopy_POS_3min	160422_LIG12_SCHISANDRIN-SCHISANDROL-A_POS_3min	0.844434	263	TRUE	FALSE	FALSE	FALSE	Phenylpropanoids and polyketides	Flavonoids	Flavonoid glycosides	Flavonoid C-glycosides	Phenylpropanoids and polyketides	Tannins	Hydrolyzable tannins	Hydrolyzable tannins
150403_V0180_Luteo-6-C-hexopy-8-C-hexopy_POS_3min	150925_KO0014_Schizandrin_POS_3min	0.839414	261	TRUE	FALSE	FALSE	FALSE	Phenylpropanoids and polyketides	Flavonoids	Flavonoid glycosides	Flavonoid C-glycosides	Phenylpropanoids and polyketides	Tannins	Hydrolyzable tannins	Hydrolyzable tannins
150403_V0180_Luteo-6-C-hexopy-8-C-hexopy_POS_3min	150911_KO0028_Cinobufagin_POS_3min	0.813529	257	FALSE	FALSE	FALSE	FALSE	Phenylpropanoids and polyketides	Flavonoids	Flavonoid glycosides	Flavonoid C-glycosides	Lipids and lipid-like molecules	Steroids and steroid derivatives	Steroid lactones	Bufanolides and derivatives
150403_V0180_Luteo-6-C-hexopy-8-C-hexopy_POS_3min	150814_CH0053_WUWEIZISU-C-RG_POS_3min	0.805748	254	TRUE	FALSE	FALSE	FALSE	Phenylpropanoids and polyketides	Flavonoids	Flavonoid glycosides	Flavonoid C-glycosides	Phenylpropanoids and polyketides	Tannins	Hydrolyzable tannins	Hydrolyzable tannins
150403_V0180_Luteo-6-C-hexopy-8-C-hexopy_POS_3min	150814_CH0051_SCHISAND-gamma-Wuweiz-B-AHP_POS_3min	0.838523	252	TRUE	FALSE	FALSE	FALSE	Phenylpropanoids and polyketides	Flavonoids	Flavonoid glycosides	Flavonoid C-glycosides	Phenylpropanoids and polyketides	Tannins	Hydrolyzable tannins	Hydrolyzable tannins
150403_V0180_Luteo-6-C-hexopy-8-C-hexopy_POS_3min	150925_KO0046_Ginkgolide-B_POS_3min	0.821834	247	FALSE	FALSE	FALSE	FALSE	Phenylpropanoids and polyketides	Flavonoids	Flavonoid glycosides	Flavonoid C-glycosides	Lipids and lipid-like molecules	Prenol lipids	Terpene lactones	Diterpene lactones
150403_V0180_Luteo-6-C-hexopy-8-C-hexopy_POS_3min	151106_LIG04_Pinoresinol_POS_3min	0.815326	244	FALSE	FALSE	FALSE	FALSE	Phenylpropanoids and polyketides	Flavonoids	Flavonoid glycosides	Flavonoid C-glycosides	Lignans, neolignans and related compounds	Furanoid lignans		Furanoid lignans
150403_V0180_Luteo-6-C-hexopy-8-C-hexopy_POS_3min	151106_LIG02_Matairesinol_POS_3min	0.832201	234	FALSE	FALSE	FALSE	FALSE	Phenylpropanoids and polyketides	Flavonoids	Flavonoid glycosides	Flavonoid C-glycosides	Lignans, neolignans and related compounds	Furanoid lignans	Tetrahydrofuran lignans	9,9'-epoxylignans
150403_V0189_Chrysin_POS_3min	151006_MS0012_epsilon-Viniferin_POS_3min	0.81129	140	TRUE	FALSE	FALSE	FALSE	Phenylpropanoids and polyketides	Flavonoids	Flavones	Flavones	Phenylpropanoids and polyketides	2-arylbenzofuran flavonoids		2-arylbenzofuran flavonoids
150403_V0189_Chrysin_POS_3min	151006_MS0016_trans-pterostilbene_POS_3min	0.835408	129	TRUE	FALSE	FALSE	FALSE	Phenylpropanoids and polyketides	Flavonoids	Flavones	Flavones	Phenylpropanoids and polyketides	Stilbenes		Stilbenes
150403_V0189_Chrysin_POS_3min	150911_KO0030_Baicalein_POS_3min	0.839811	125	TRUE	TRUE	TRUE	TRUE	Phenylpropanoids and polyketides	Flavonoids	Flavones	Flavones	Phenylpropanoids and polyketides	Flavonoids	Flavones	Flavones
150403_V0189_Chrysin_POS_3min	151006_MS0013_cis-resveratrol_POS_3min	0.813969	124	TRUE	FALSE	FALSE	FALSE	Phenylpropanoids and polyketides	Flavonoids	Flavones	Flavones	Phenylpropanoids and polyketides	Stilbenes		Stilbenes
150403_V0189_Chrysin_POS_3min	150911_KO0024_Magnolol_POS_3min	0.84715	121	FALSE	FALSE	FALSE	FALSE	Phenylpropanoids and polyketides	Flavonoids	Flavones	Flavones	Benzenoids	Benzene and substituted derivatives	Biphenyls and derivatives	Biphenyls and derivatives
150403_V0189_Chrysin_POS_3min	150911_KO0032_Honokiol_POS_3min	0.84462	120	FALSE	FALSE	FALSE	FALSE	Phenylpropanoids and polyketides	Flavonoids	Flavones	Flavones	Benzenoids	Benzene and substituted derivatives	Biphenyls and derivatives	Biphenyls and derivatives
150403_V0189_Chrysin_POS_3min	150504_EX0016_minus-Eburnamonine_POS_3min	0.809247	116	FALSE	FALSE	FALSE	FALSE	Phenylpropanoids and polyketides	Flavonoids	Flavones	Flavones	Alkaloids and derivatives	Eburnan-type alkaloids		Eburnan-type alkaloids
150403_V0189_Chrysin_POS_3min	150428_V0348_Hetisine_POS_3min	0.824605	112	FALSE	FALSE	FALSE	FALSE	Phenylpropanoids and polyketides	Flavonoids	Flavones	Flavones	Lipids and lipid-like molecules	Prenol lipids	Diterpenoids	Villanovane, atisane, trachylobane or helvifulvane diterpenoids
150403_V0189_Chrysin_POS_3min	150428_V0349_Napelline_POS_3min	0.841741	98	FALSE	FALSE	FALSE	FALSE	Phenylpropanoids and polyketides	Flavonoids	Flavones	Flavones	Lipids and lipid-like molecules	Prenol lipids	Diterpenoids	Kaurane diterpenoids
150403_V0189_Chrysin_POS_3min	4F9_Glycocholic-acid_POS_3min	0.816746	93	FALSE	FALSE	FALSE	FALSE	Phenylpropanoids and polyketides	Flavonoids	Flavones	Flavones	Lipids and lipid-like molecules	Steroids and steroid derivatives	Bile acids, alcohols and derivatives	Glycinated bile acids and derivatives
150403_V0413_Kaempferol-3-O-sophoroside_POS_3min	150911_KO0038_Quer_3O-2O-b-D-gluc-a-L-rh_POS_3min	0.823842	201	TRUE	TRUE	TRUE	TRUE	Phenylpropanoids and polyketides	Flavonoids	Flavonoid glycosides	Flavonoid O-glycosides	Phenylpropanoids and polyketides	Flavonoids	Flavonoid glycosides	Flavonoid O-glycosides
150403_V0413_Kaempferol-3-O-sophoroside_POS_3min	150925_KO0035_Cya_3-2G-glucosylrutinoside_POS_3min	0.84777	190	TRUE	TRUE	TRUE	TRUE	Phenylpropanoids and polyketides	Flavonoids	Flavonoid glycosides	Flavonoid O-glycosides	Phenylpropanoids and polyketides	Flavonoids	Flavonoid glycosides	Flavonoid O-glycosides
150403_V0413_Kaempferol-3-O-sophoroside_POS_3min	150925_KO0043_Tectorigenin_POS_3min	0.868923	173	TRUE	FALSE	FALSE	FALSE	Phenylpropanoids and polyketides	Flavonoids	Flavonoid glycosides	Flavonoid O-glycosides	Phenylpropanoids and polyketides	Isoflavonoids	Isoflav-2-enes	Isoflavones
150403_V0413_Kaempferol-3-O-sophoroside_POS_3min	150814_CH0048_SEC-ISOLARICIRE-DIGLU-SDG-P_POS_3min	0.807321	170	FALSE	FALSE	FALSE	FALSE	Phenylpropanoids and polyketides	Flavonoids	Flavonoid glycosides	Flavonoid O-glycosides	Lignans, neolignans and related compounds	Lignan glycosides		Lignan glycosides
150403_V0413_Kaempferol-3-O-sophoroside_POS_3min	150925_KO0047_Ginkgolide-C_POS_3min	0.803555	169	FALSE	FALSE	FALSE	FALSE	Phenylpropanoids and polyketides	Flavonoids	Flavonoid glycosides	Flavonoid O-glycosides	Lipids and lipid-like molecules	Prenol lipids	Terpene lactones	Diterpene lactones
150403_V0413_Kaempferol-3-O-sophoroside_POS_3min	151006_MS0014_trans-piceid_POS_3min	0.81466	160	TRUE	FALSE	FALSE	FALSE	Phenylpropanoids and polyketides	Flavonoids	Flavonoid glycosides	Flavonoid O-glycosides	Phenylpropanoids and polyketides	Stilbenes	Stilbene glycosides	Stilbene glycosides
150403_V0413_Kaempferol-3-O-sophoroside_POS_3min	150925_KO0041_Plantaginin_POS_3min	0.903193	140	TRUE	TRUE	TRUE	TRUE	Phenylpropanoids and polyketides	Flavonoids	Flavonoid glycosides	Flavonoid O-glycosides	Phenylpropanoids and polyketides	Flavonoids	Flavonoid glycosides	Flavonoid O-glycosides
150403_V0413_Kaempferol-3-O-sophoroside_POS_3min	151006_MS0010_E-Resveratrol-Trimet-Ether_POS_3min	0.816551	129	TRUE	FALSE	FALSE	FALSE	Phenylpropanoids and polyketides	Flavonoids	Flavonoid glycosides	Flavonoid O-glycosides	Phenylpropanoids and polyketides	Stilbenes		Stilbenes
150403_V0413_Kaempferol-3-O-sophoroside_POS_3min	151006_MS0016_trans-pterostilbene_POS_3min	0.831402	129	TRUE	FALSE	FALSE	FALSE	Phenylpropanoids and polyketides	Flavonoids	Flavonoid glycosides	Flavonoid O-glycosides	Phenylpropanoids and polyketides	Stilbenes		Stilbenes
150403_V0413_Kaempferol-3-O-sophoroside_POS_3min	150911_KO0028_Cinobufagin_POS_3min	0.844338	124	FALSE	FALSE	FALSE	FALSE	Phenylpropanoids and polyketides	Flavonoids	Flavonoid glycosides	Flavonoid O-glycosides	Lipids and lipid-like molecules	Steroids and steroid derivatives	Steroid lactones	Bufanolides and derivatives
150417_H0019_sinigrin_POS_3min	150424_V0297_Hypaconitine_POS_3min	0.837817	92	FALSE	FALSE	FALSE	FALSE	Organic oxygen compounds	Organooxygen compounds	Carbohydrates and carbohydrate conjugates	Monosaccharides	Lipids and lipid-like molecules	Prenol lipids	Diterpenoids	Aconitane-type diterpenoid alkaloids
150417_H0019_sinigrin_POS_3min	150428_V0351_Acetylaconitine_POS_3min	0.831011	91	FALSE	FALSE	FALSE	FALSE	Organic oxygen compounds	Organooxygen compounds	Carbohydrates and carbohydrate conjugates	Monosaccharides	Lipids and lipid-like molecules	Prenol lipids	Diterpenoids	Aconitane-type diterpenoid alkaloids
150417_H0019_sinigrin_POS_3min	150417_T0016_4-methylthiobutyl-gluco_POS_3min	0.889902	90	TRUE	TRUE	TRUE	TRUE	Organic oxygen compounds	Organooxygen compounds	Carbohydrates and carbohydrate conjugates	Monosaccharides	Organic oxygen compounds	Organooxygen compounds	Carbohydrates and carbohydrate conjugates	Monosaccharides
150417_H0019_sinigrin_POS_3min	150424_V0292_Cephaeline_POS_3min	0.815096	89	FALSE	FALSE	FALSE	FALSE	Organic oxygen compounds	Organooxygen compounds	Carbohydrates and carbohydrate conjugates	Monosaccharides	Alkaloids and derivatives	Emetine alkaloids		Emetine alkaloids
150417_H0019_sinigrin_POS_3min	150911_KO0034_Resibufogenin_POS_3min	0.802752	89	FALSE	FALSE	FALSE	FALSE	Organic oxygen compounds	Organooxygen compounds	Carbohydrates and carbohydrate conjugates	Monosaccharides	Lipids and lipid-like molecules	Steroids and steroid derivatives	Steroid lactones	Bufanolides and derivatives
150417_H0019_sinigrin_POS_3min	150424_V0282_Emetine_POS_3min	0.815583	87	FALSE	FALSE	FALSE	FALSE	Organic oxygen compounds	Organooxygen compounds	Carbohydrates and carbohydrate conjugates	Monosaccharides	Alkaloids and derivatives	Emetine alkaloids		Emetine alkaloids
150417_H0019_sinigrin_POS_3min	7B5_Reichstein-substance-S_POS_3min	0.806521	87	FALSE	FALSE	FALSE	FALSE	Organic oxygen compounds	Organooxygen compounds	Carbohydrates and carbohydrate conjugates	Monosaccharides	Lipids and lipid-like molecules	Steroids and steroid derivatives	Hydroxysteroids	21-hydroxysteroids
150417_H0019_sinigrin_POS_3min	150424_V0307_Lycoctonine_POS_3min	0.813803	82	FALSE	FALSE	FALSE	FALSE	Organic oxygen compounds	Organooxygen compounds	Carbohydrates and carbohydrate conjugates	Monosaccharides	Lipids and lipid-like molecules	Prenol lipids	Diterpenoids	Aconitane-type diterpenoid alkaloids
150417_H0019_sinigrin_POS_3min	150417_T0121_Gluconasturtiin_POS_3min	0.869241	81	TRUE	TRUE	TRUE	TRUE	Organic oxygen compounds	Organooxygen compounds	Carbohydrates and carbohydrate conjugates	Monosaccharides	Organic oxygen compounds	Organooxygen compounds	Carbohydrates and carbohydrate conjugates	Monosaccharides
150417_H0019_sinigrin_POS_3min	7E5_Deoxycorticosterone-acetate_POS_3min	0.80064	81	FALSE	FALSE	FALSE	FALSE	Organic oxygen compounds	Organooxygen compounds	Carbohydrates and carbohydrate conjugates	Monosaccharides	Lipids and lipid-like molecules	Steroids and steroid derivatives	Pregnane steroids	Gluco/mineralocorticoids, progestogins and derivatives
150417_T0016_4-methylthiobutyl-gluco_POS_3min	150428_V0321_Thalsimidine_POS_3min	0.801903	146	FALSE	FALSE	FALSE	FALSE	Organic oxygen compounds	Organooxygen compounds	Carbohydrates and carbohydrate conjugates	Monosaccharides	Lignans, neolignans and related compounds			Lignans, neolignans and related compounds
150417_T0016_4-methylthiobutyl-gluco_POS_3min	150428_V0351_Acetylaconitine_POS_3min	0.859988	144	FALSE	FALSE	FALSE	FALSE	Organic oxygen compounds	Organooxygen compounds	Carbohydrates and carbohydrate conjugates	Monosaccharides	Lipids and lipid-like molecules	Prenol lipids	Diterpenoids	Aconitane-type diterpenoid alkaloids
150417_T0016_4-methylthiobutyl-gluco_POS_3min	150504_EX0049_S-S-plus-Tetrandrine_POS_3min	0.832682	143	FALSE	FALSE	FALSE	FALSE	Organic oxygen compounds	Organooxygen compounds	Carbohydrates and carbohydrate conjugates	Monosaccharides	Lignans, neolignans and related compounds			Lignans, neolignans and related compounds
150417_T0016_4-methylthiobutyl-gluco_POS_3min	150424_V0297_Hypaconitine_POS_3min	0.853066	138	FALSE	FALSE	FALSE	FALSE	Organic oxygen compounds	Organooxygen compounds	Carbohydrates and carbohydrate conjugates	Monosaccharides	Lipids and lipid-like molecules	Prenol lipids	Diterpenoids	Aconitane-type diterpenoid alkaloids
150417_T0016_4-methylthiobutyl-gluco_POS_3min	4A10_Biliverdin_POS_3min	0.81038	133	FALSE	FALSE	FALSE	FALSE	Organic oxygen compounds	Organooxygen compounds	Carbohydrates and carbohydrate conjugates	Monosaccharides	Organoheterocyclic compounds	Tetrapyrroles and derivatives	Bilirubins	Bilirubins
150417_T0016_4-methylthiobutyl-gluco_POS_3min	150504_EX0047_Syrosingopine_POS_3min	0.807356	132	FALSE	FALSE	FALSE	FALSE	Organic oxygen compounds	Organooxygen compounds	Carbohydrates and carbohydrate conjugates	Monosaccharides	Alkaloids and derivatives	Yohimbine alkaloids		Yohimbine alkaloids
150417_T0016_4-methylthiobutyl-gluco_POS_3min	150814_CH0041_ETOPOSIDE-RG_POS_3min	0.816101	132	FALSE	FALSE	FALSE	FALSE	Organic oxygen compounds	Organooxygen compounds	Carbohydrates and carbohydrate conjugates	Monosaccharides	Lignans, neolignans and related compounds	Lignan lactones	Podophyllotoxins	Podophyllotoxins
150417_T0016_4-methylthiobutyl-gluco_POS_3min	1A7_N-Acetylneuraminic-acid_POS_3min	0.829222	130	TRUE	TRUE	TRUE	FALSE	Organic oxygen compounds	Organooxygen compounds	Carbohydrates and carbohydrate conjugates	Monosaccharides	Organic oxygen compounds	Organooxygen compounds	Carbohydrates and carbohydrate conjugates	Sugar acids and derivatives
150417_T0016_4-methylthiobutyl-gluco_POS_3min	150417_T0018_Butenyl-glucosinolate_POS_3min	0.903726	128	TRUE	TRUE	TRUE	TRUE	Organic oxygen compounds	Organooxygen compounds	Carbohydrates and carbohydrate conjugates	Monosaccharides	Organic oxygen compounds	Organooxygen compounds	Carbohydrates and carbohydrate conjugates	Monosaccharides
150417_T0016_4-methylthiobutyl-gluco_POS_3min	150417_T0121_Gluconasturtiin_POS_3min	0.933718	127	TRUE	TRUE	TRUE	TRUE	Organic oxygen compounds	Organooxygen compounds	Carbohydrates and carbohydrate conjugates	Monosaccharides	Organic oxygen compounds	Organooxygen compounds	Carbohydrates and carbohydrate conjugates	Monosaccharides
150417_T0017_4-methylsulfinylbutyl-gluco_POS_3min	1A7_N-Acetylneuraminic-acid_POS_3min	0.814142	137	TRUE	TRUE	TRUE	FALSE	Organic oxygen compounds	Organooxygen compounds	Carbohydrates and carbohydrate conjugates	Monosaccharides	Organic oxygen compounds	Organooxygen compounds	Carbohydrates and carbohydrate conjugates	Sugar acids and derivatives
150417_T0017_4-methylsulfinylbutyl-gluco_POS_3min	150417_T0121_Gluconasturtiin_POS_3min	0.808014	120	TRUE	TRUE	TRUE	TRUE	Organic oxygen compounds	Organooxygen compounds	Carbohydrates and carbohydrate conjugates	Monosaccharides	Organic oxygen compounds	Organooxygen compounds	Carbohydrates and carbohydrate conjugates	Monosaccharides
150417_T0017_4-methylsulfinylbutyl-gluco_POS_3min	150417_T0120_Benzylglucosinolate_POS_3min	0.860866	108	TRUE	TRUE	TRUE	TRUE	Organic oxygen compounds	Organooxygen compounds	Carbohydrates and carbohydrate conjugates	Monosaccharides	Organic oxygen compounds	Organooxygen compounds	Carbohydrates and carbohydrate conjugates	Monosaccharides
150417_T0017_4-methylsulfinylbutyl-gluco_POS_3min	150417_T0123_p-Hydroxybenzylglucosinolate_POS_3min	0.834712	102	TRUE	TRUE	TRUE	TRUE	Organic oxygen compounds	Organooxygen compounds	Carbohydrates and carbohydrate conjugates	Monosaccharides	Organic oxygen compounds	Organooxygen compounds	Carbohydrates and carbohydrate conjugates	Monosaccharides
150417_T0017_4-methylsulfinylbutyl-gluco_POS_3min	150417_V0142_Glucocheirolin-potassium_POS_3min	0.854665	100	TRUE	TRUE	TRUE	TRUE	Organic oxygen compounds	Organooxygen compounds	Carbohydrates and carbohydrate conjugates	Monosaccharides	Organic oxygen compounds	Organooxygen compounds	Carbohydrates and carbohydrate conjugates	Monosaccharides
150417_T0017_4-methylsulfinylbutyl-gluco_POS_3min	150417_T0116_3-Methylsulfinyl-propylgluco_POS_3min	0.857057	70	TRUE	TRUE	TRUE	TRUE	Organic oxygen compounds	Organooxygen compounds	Carbohydrates and carbohydrate conjugates	Monosaccharides	Organic oxygen compounds	Organooxygen compounds	Carbohydrates and carbohydrate conjugates	Monosaccharides
150417_T0017_4-methylsulfinylbutyl-gluco_POS_3min	7A5_a-Estradiol_POS_3min	0.803134	68	FALSE	FALSE	FALSE	FALSE	Organic oxygen compounds	Organooxygen compounds	Carbohydrates and carbohydrate conjugates	Monosaccharides	Lipids and lipid-like molecules	Steroids and steroid derivatives	Estrane steroids	Estrogens and derivatives
150417_T0017_4-methylsulfinylbutyl-gluco_POS_3min	4G9_10-Hydroxydecanoic-acid_POS_3min	0.814215	66	FALSE	FALSE	FALSE	FALSE	Organic oxygen compounds	Organooxygen compounds	Carbohydrates and carbohydrate conjugates	Monosaccharides	Organic acids and derivatives	Hydroxy acids and derivatives	Medium-chain hydroxy acids and derivatives	Medium-chain hydroxy acids and derivatives
150417_T0017_4-methylsulfinylbutyl-gluco_POS_3min	2F3_Sodium-gluconate_POS_3min	0.820971	65	TRUE	TRUE	TRUE	FALSE	Organic oxygen compounds	Organooxygen compounds	Carbohydrates and carbohydrate conjugates	Monosaccharides	Organic oxygen compounds	Organooxygen compounds	Carbohydrates and carbohydrate conjugates	Sugar acids and derivatives
150417_T0017_4-methylsulfinylbutyl-gluco_POS_3min	7C10_12-Hydroxydodecanoic-acid_POS_3min	0.835849	64	FALSE	FALSE	FALSE	FALSE	Organic oxygen compounds	Organooxygen compounds	Carbohydrates and carbohydrate conjugates	Monosaccharides	Organic acids and derivatives	Hydroxy acids and derivatives	Medium-chain hydroxy acids and derivatives	Medium-chain hydroxy acids and derivatives
150417_T0018_Butenyl-glucosinolate_POS_3min	7E12_Corticosterone_POS_3min	0.809468	119	FALSE	FALSE	FALSE	FALSE	Organic oxygen compounds	Organooxygen compounds	Carbohydrates and carbohydrate conjugates	Monosaccharides	Lipids and lipid-like molecules	Steroids and steroid derivatives	Hydroxysteroids	21-hydroxysteroids
150417_T0018_Butenyl-glucosinolate_POS_3min	150417_T0121_Gluconasturtiin_POS_3min	0.847933	117	TRUE	TRUE	TRUE	TRUE	Organic oxygen compounds	Organooxygen compounds	Carbohydrates and carbohydrate conjugates	Monosaccharides	Organic oxygen compounds	Organooxygen compounds	Carbohydrates and carbohydrate conjugates	Monosaccharides
150417_T0018_Butenyl-glucosinolate_POS_3min	7B2_Chenodeoxycholic-acid_POS_3min	0.83841	111	FALSE	FALSE	FALSE	FALSE	Organic oxygen compounds	Organooxygen compounds	Carbohydrates and carbohydrate conjugates	Monosaccharides	Lipids and lipid-like molecules	Steroids and steroid derivatives	Bile acids, alcohols and derivatives	Hydroxy bile acids, alcohols and derivatives
150417_T0018_Butenyl-glucosinolate_POS_3min	7A9_Deoxycholic-acid_POS_3min	0.837009	109	FALSE	FALSE	FALSE	FALSE	Organic oxygen compounds	Organooxygen compounds	Carbohydrates and carbohydrate conjugates	Monosaccharides	Lipids and lipid-like molecules	Steroids and steroid derivatives	Bile acids, alcohols and derivatives	Hydroxy bile acids, alcohols and derivatives
150417_T0018_Butenyl-glucosinolate_POS_3min	150417_T0114_2S-2-Hydroxybut-3-enylgluco_POS_3min	0.864841	106	TRUE	TRUE	TRUE	TRUE	Organic oxygen compounds	Organooxygen compounds	Carbohydrates and carbohydrate conjugates	Monosaccharides	Organic oxygen compounds	Organooxygen compounds	Carbohydrates and carbohydrate conjugates	Monosaccharides
150417_T0018_Butenyl-glucosinolate_POS_3min	160419_SA0023_Soyasapogenol-A_POS_3min	0.808582	104	FALSE	FALSE	FALSE	FALSE	Organic oxygen compounds	Organooxygen compounds	Carbohydrates and carbohydrate conjugates	Monosaccharides	Lipids and lipid-like molecules	Prenol lipids	Triterpenoids	Triterpenoids
150417_T0018_Butenyl-glucosinolate_POS_3min	160422_LIG08_PHILLYRIN_POS_3min	0.801751	103	FALSE	FALSE	FALSE	FALSE	Organic oxygen compounds	Organooxygen compounds	Carbohydrates and carbohydrate conjugates	Monosaccharides	Lignans, neolignans and related compounds	Lignan glycosides		Lignan glycosides
150417_T0018_Butenyl-glucosinolate_POS_3min	160419_SA0015_GINSENOSIDE-Rh1-AS_POS_3min	0.836375	101	FALSE	FALSE	FALSE	FALSE	Organic oxygen compounds	Organooxygen compounds	Carbohydrates and carbohydrate conjugates	Monosaccharides	Lipids and lipid-like molecules	Prenol lipids	Terpene glycosides	Triterpene glycosides
150417_T0018_Butenyl-glucosinolate_POS_3min	160419_SA0006_GINSENOSIDE-Rh1P_POS_3min	0.838754	99	FALSE	FALSE	FALSE	FALSE	Organic oxygen compounds	Organooxygen compounds	Carbohydrates and carbohydrate conjugates	Monosaccharides	Lipids and lipid-like molecules	Prenol lipids	Terpene glycosides	Triterpene glycosides
150417_T0018_Butenyl-glucosinolate_POS_3min	160419_SA0007_GINSENOSIDE-Rh2-S-FORM-P_POS_3min	0.817915	95	FALSE	FALSE	FALSE	FALSE	Organic oxygen compounds	Organooxygen compounds	Carbohydrates and carbohydrate conjugates	Monosaccharides	Lipids and lipid-like molecules	Prenol lipids	Triterpenoids	Triterpenoids
150417_T0019_R-2-hydroxy-3-butenyl-gluco_POS_3min	7A9_Deoxycholic-acid_POS_3min	0.802161	75	FALSE	FALSE	FALSE	FALSE	Organic oxygen compounds	Organooxygen compounds	Carbohydrates and carbohydrate conjugates	Monosaccharides	Lipids and lipid-like molecules	Steroids and steroid derivatives	Bile acids, alcohols and derivatives	Hydroxy bile acids, alcohols and derivatives
150417_T0019_R-2-hydroxy-3-butenyl-gluco_POS_3min	160419_SA0015_GINSENOSIDE-Rh1-AS_POS_3min	0.804447	72	FALSE	FALSE	FALSE	FALSE	Organic oxygen compounds	Organooxygen compounds	Carbohydrates and carbohydrate conjugates	Monosaccharides	Lipids and lipid-like molecules	Prenol lipids	Terpene glycosides	Triterpene glycosides
150417_T0019_R-2-hydroxy-3-butenyl-gluco_POS_3min	7B2_Chenodeoxycholic-acid_POS_3min	0.804977	72	FALSE	FALSE	FALSE	FALSE	Organic oxygen compounds	Organooxygen compounds	Carbohydrates and carbohydrate conjugates	Monosaccharides	Lipids and lipid-like molecules	Steroids and steroid derivatives	Bile acids, alcohols and derivatives	Hydroxy bile acids, alcohols and derivatives
150417_T0019_R-2-hydroxy-3-butenyl-gluco_POS_3min	160419_SA0006_GINSENOSIDE-Rh1P_POS_3min	0.821015	69	FALSE	FALSE	FALSE	FALSE	Organic oxygen compounds	Organooxygen compounds	Carbohydrates and carbohydrate conjugates	Monosaccharides	Lipids and lipid-like molecules	Prenol lipids	Terpene glycosides	Triterpene glycosides
150417_T0019_R-2-hydroxy-3-butenyl-gluco_POS_3min	150417_T0114_2S-2-Hydroxybut-3-enylgluco_POS_3min	0.89086	67	TRUE	TRUE	TRUE	TRUE	Organic oxygen compounds	Organooxygen compounds	Carbohydrates and carbohydrate conjugates	Monosaccharides	Organic oxygen compounds	Organooxygen compounds	Carbohydrates and carbohydrate conjugates	Monosaccharides
150417_T0019_R-2-hydroxy-3-butenyl-gluco_POS_3min	150417_T0118_4-Metsulfi-but-3-enylgluco_POS_3min	0.867309	67	TRUE	TRUE	TRUE	TRUE	Organic oxygen compounds	Organooxygen compounds	Carbohydrates and carbohydrate conjugates	Monosaccharides	Organic oxygen compounds	Organooxygen compounds	Carbohydrates and carbohydrate conjugates	Monosaccharides
150417_T0019_R-2-hydroxy-3-butenyl-gluco_POS_3min	151002_EX0064_Ginsenoside-Rg2_POS_3min	0.830308	66	FALSE	FALSE	FALSE	FALSE	Organic oxygen compounds	Organooxygen compounds	Carbohydrates and carbohydrate conjugates	Monosaccharides	Lipids and lipid-like molecules	Prenol lipids	Terpene glycosides	Triterpene glycosides
150417_T0019_R-2-hydroxy-3-butenyl-gluco_POS_3min	160422_LIG06_ELEUTHEROSIDE-E_POS_3min	0.817478	61	FALSE	FALSE	FALSE	FALSE	Organic oxygen compounds	Organooxygen compounds	Carbohydrates and carbohydrate conjugates	Monosaccharides	Lignans, neolignans and related compounds	Lignan glycosides		Lignan glycosides
150417_T0019_R-2-hydroxy-3-butenyl-gluco_POS_3min	150925_KO0020_Barbaloin_POS_3min	0.8141	53	FALSE	FALSE	FALSE	FALSE	Organic oxygen compounds	Organooxygen compounds	Carbohydrates and carbohydrate conjugates	Monosaccharides	Benzenoids	Anthracenes		Anthracenes
150417_T0019_R-2-hydroxy-3-butenyl-gluco_POS_3min	1G12_D-plus-Glucuronic-acid_POS_3min	0.844839	45	FALSE	FALSE	FALSE	FALSE	Organic oxygen compounds	Organooxygen compounds	Carbohydrates and carbohydrate conjugates	Monosaccharides	Organoheterocyclic compounds	Furofurans	Isosorbides	Isosorbides
150417_T0114_2S-2-Hydroxybut-3-enylgluco_POS_3min	150417_T0118_4-Metsulfi-but-3-enylgluco_POS_3min	0.865312	87	TRUE	TRUE	TRUE	TRUE	Organic oxygen compounds	Organooxygen compounds	Carbohydrates and carbohydrate conjugates	Monosaccharides	Organic oxygen compounds	Organooxygen compounds	Carbohydrates and carbohydrate conjugates	Monosaccharides
150417_T0114_2S-2-Hydroxybut-3-enylgluco_POS_3min	151106_LIG01_LARICIRESINOL_POS_3min	0.803352	70	FALSE	FALSE	FALSE	FALSE	Organic oxygen compounds	Organooxygen compounds	Carbohydrates and carbohydrate conjugates	Monosaccharides	Lignans, neolignans and related compounds	Furanoid lignans	Tetrahydrofuran lignans	7,9'-epoxylignans
150417_T0114_2S-2-Hydroxybut-3-enylgluco_POS_3min	150925_KO0020_Barbaloin_POS_3min	0.839336	61	FALSE	FALSE	FALSE	FALSE	Organic oxygen compounds	Organooxygen compounds	Carbohydrates and carbohydrate conjugates	Monosaccharides	Benzenoids	Anthracenes		Anthracenes
150417_T0114_2S-2-Hydroxybut-3-enylgluco_POS_3min	150417_V0002_1Isothiocy-6metsulfe-hexane_POS_3min	0.833877	40	FALSE	FALSE	FALSE	FALSE	Organic oxygen compounds	Organooxygen compounds	Carbohydrates and carbohydrate conjugates	Monosaccharides	Organosulfur compounds	Isothiocyanates		Isothiocyanates
150417_T0114_2S-2-Hydroxybut-3-enylgluco_POS_3min	1D5_Fructose-1-6-Bisphosphate_POS_3min	0.838566	28	TRUE	TRUE	TRUE	TRUE	Organic oxygen compounds	Organooxygen compounds	Carbohydrates and carbohydrate conjugates	Monosaccharides	Organic oxygen compounds	Organooxygen compounds	Carbohydrates and carbohydrate conjugates	Monosaccharides
150417_T0114_2S-2-Hydroxybut-3-enylgluco_POS_3min	3C9_Histamine_POS_3min	0.819304	12	FALSE	FALSE	FALSE	FALSE	Organic oxygen compounds	Organooxygen compounds	Carbohydrates and carbohydrate conjugates	Monosaccharides	Organic nitrogen compounds	Organonitrogen compounds	Amines	Primary amines
150417_T0116_3-Methylsulfinyl-propylgluco_POS_3min	150417_T0121_Gluconasturtiin_POS_3min	0.882619	64	TRUE	TRUE	TRUE	TRUE	Organic oxygen compounds	Organooxygen compounds	Carbohydrates and carbohydrate conjugates	Monosaccharides	Organic oxygen compounds	Organooxygen compounds	Carbohydrates and carbohydrate conjugates	Monosaccharides
150417_T0116_3-Methylsulfinyl-propylgluco_POS_3min	150417_V0142_Glucocheirolin-potassium_POS_3min	0.813016	64	TRUE	TRUE	TRUE	TRUE	Organic oxygen compounds	Organooxygen compounds	Carbohydrates and carbohydrate conjugates	Monosaccharides	Organic oxygen compounds	Organooxygen compounds	Carbohydrates and carbohydrate conjugates	Monosaccharides
150417_T0116_3-Methylsulfinyl-propylgluco_POS_3min	150417_T0120_Benzylglucosinolate_POS_3min	0.831383	63	TRUE	TRUE	TRUE	TRUE	Organic oxygen compounds	Organooxygen compounds	Carbohydrates and carbohydrate conjugates	Monosaccharides	Organic oxygen compounds	Organooxygen compounds	Carbohydrates and carbohydrate conjugates	Monosaccharides
150417_T0116_3-Methylsulfinyl-propylgluco_POS_3min	150417_T0123_p-Hydroxybenzylglucosinolate_POS_3min	0.813533	60	TRUE	TRUE	TRUE	TRUE	Organic oxygen compounds	Organooxygen compounds	Carbohydrates and carbohydrate conjugates	Monosaccharides	Organic oxygen compounds	Organooxygen compounds	Carbohydrates and carbohydrate conjugates	Monosaccharides
150417_T0116_3-Methylsulfinyl-propylgluco_POS_3min	150424_V0282_Emetine_POS_3min	0.803189	58	FALSE	FALSE	FALSE	FALSE	Organic oxygen compounds	Organooxygen compounds	Carbohydrates and carbohydrate conjugates	Monosaccharides	Alkaloids and derivatives	Emetine alkaloids		Emetine alkaloids
150417_T0116_3-Methylsulfinyl-propylgluco_POS_3min	150925_KO0012_Saikosaponin-a_POS_3min	0.807544	51	FALSE	FALSE	FALSE	FALSE	Organic oxygen compounds	Organooxygen compounds	Carbohydrates and carbohydrate conjugates	Monosaccharides	Lipids and lipid-like molecules	Prenol lipids	Terpene glycosides	Triterpene glycosides
150417_T0116_3-Methylsulfinyl-propylgluco_POS_3min	160419_SA0020_SAIKOSAPONIN-D-P_POS_3min	0.810213	49	FALSE	FALSE	FALSE	FALSE	Organic oxygen compounds	Organooxygen compounds	Carbohydrates and carbohydrate conjugates	Monosaccharides	Lipids and lipid-like molecules	Prenol lipids	Terpene glycosides	Triterpene glycosides
150417_T0116_3-Methylsulfinyl-propylgluco_POS_3min	151002_EX0066_alpha-Hederin_POS_3min	0.809053	48	FALSE	FALSE	FALSE	FALSE	Organic oxygen compounds	Organooxygen compounds	Carbohydrates and carbohydrate conjugates	Monosaccharides	Lipids and lipid-like molecules	Prenol lipids	Triterpenoids	Triterpenoids
150417_T0116_3-Methylsulfinyl-propylgluco_POS_3min	4A3_5-Hydroxy-L-tryptophan_POS_3min	0.802878	45	FALSE	FALSE	FALSE	FALSE	Organic oxygen compounds	Organooxygen compounds	Carbohydrates and carbohydrate conjugates	Monosaccharides	Organoheterocyclic compounds	Indoles and derivatives	Tryptamines and derivatives	Serotonins
150417_T0116_3-Methylsulfinyl-propylgluco_POS_3min	1B11_L-Ascorbic-acid_POS_3min	0.843674	34	FALSE	FALSE	FALSE	FALSE	Organic oxygen compounds	Organooxygen compounds	Carbohydrates and carbohydrate conjugates	Monosaccharides	Organoheterocyclic compounds	Dihydrofurans	Furanones	Butenolides
150417_T0118_4-Metsulfi-but-3-enylgluco_POS_3min	160422_LIG08_PHILLYRIN_POS_3min	0.817794	63	FALSE	FALSE	FALSE	FALSE	Organic oxygen compounds	Organooxygen compounds	Carbohydrates and carbohydrate conjugates	Monosaccharides	Lignans, neolignans and related compounds	Lignan glycosides		Lignan glycosides
150417_T0118_4-Metsulfi-but-3-enylgluco_POS_3min	160422_LIG06_ELEUTHEROSIDE-E_POS_3min	0.819204	57	FALSE	FALSE	FALSE	FALSE	Organic oxygen compounds	Organooxygen compounds	Carbohydrates and carbohydrate conjugates	Monosaccharides	Lignans, neolignans and related compounds	Lignan glycosides		Lignan glycosides
150417_T0118_4-Metsulfi-but-3-enylgluco_POS_3min	150417_V0002_1Isothiocy-6metsulfe-hexane_POS_3min	0.871796	34	FALSE	FALSE	FALSE	FALSE	Organic oxygen compounds	Organooxygen compounds	Carbohydrates and carbohydrate conjugates	Monosaccharides	Organosulfur compounds	Isothiocyanates		Isothiocyanates
150417_T0118_4-Metsulfi-but-3-enylgluco_POS_3min	1D5_Fructose-1-6-Bisphosphate_POS_3min	0.805577	27	TRUE	TRUE	TRUE	TRUE	Organic oxygen compounds	Organooxygen compounds	Carbohydrates and carbohydrate conjugates	Monosaccharides	Organic oxygen compounds	Organooxygen compounds	Carbohydrates and carbohydrate conjugates	Monosaccharides
150417_T0120_Benzylglucosinolate_POS_3min	150925_KO0019_Naringin_POS_3min	0.803799	125	FALSE	FALSE	FALSE	FALSE	Organic oxygen compounds	Organooxygen compounds	Carbohydrates and carbohydrate conjugates	Monosaccharides	Phenylpropanoids and polyketides	Flavonoids	Flavonoid glycosides	Flavonoid O-glycosides
150417_T0120_Benzylglucosinolate_POS_3min	150925_KO0046_Ginkgolide-B_POS_3min	0.8716	125	FALSE	FALSE	FALSE	FALSE	Organic oxygen compounds	Organooxygen compounds	Carbohydrates and carbohydrate conjugates	Monosaccharides	Lipids and lipid-like molecules	Prenol lipids	Terpene lactones	Diterpene lactones
150417_T0120_Benzylglucosinolate_POS_3min	150424_V0312_Vincanidine_POS_3min	0.809554	121	FALSE	FALSE	FALSE	FALSE	Organic oxygen compounds	Organooxygen compounds	Carbohydrates and carbohydrate conjugates	Monosaccharides	Alkaloids and derivatives	Strychnos alkaloids		Strychnos alkaloids
150417_T0120_Benzylglucosinolate_POS_3min	150925_KO0006_Icariin_POS_3min	0.840945	119	FALSE	FALSE	FALSE	FALSE	Organic oxygen compounds	Organooxygen compounds	Carbohydrates and carbohydrate conjugates	Monosaccharides	Phenylpropanoids and polyketides	Flavonoids	Flavonoid glycosides	Flavonoid O-glycosides
150417_T0120_Benzylglucosinolate_POS_3min	150925_KO0043_Tectorigenin_POS_3min	0.802898	119	FALSE	FALSE	FALSE	FALSE	Organic oxygen compounds	Organooxygen compounds	Carbohydrates and carbohydrate conjugates	Monosaccharides	Phenylpropanoids and polyketides	Isoflavonoids	Isoflav-2-enes	Isoflavones
150417_T0120_Benzylglucosinolate_POS_3min	150911_KO0023_Bergenin_POS_3min	0.818002	117	FALSE	FALSE	FALSE	FALSE	Organic oxygen compounds	Organooxygen compounds	Carbohydrates and carbohydrate conjugates	Monosaccharides	Benzenoids	Benzene and substituted derivatives	Benzoic acids and derivatives	Hydroxybenzoic acid derivatives
150417_T0120_Benzylglucosinolate_POS_3min	1A7_N-Acetylneuraminic-acid_POS_3min	0.804466	115	TRUE	TRUE	TRUE	FALSE	Organic oxygen compounds	Organooxygen compounds	Carbohydrates and carbohydrate conjugates	Monosaccharides	Organic oxygen compounds	Organooxygen compounds	Carbohydrates and carbohydrate conjugates	Sugar acids and derivatives
150417_T0120_Benzylglucosinolate_POS_3min	150911_KO0028_Cinobufagin_POS_3min	0.803239	110	FALSE	FALSE	FALSE	FALSE	Organic oxygen compounds	Organooxygen compounds	Carbohydrates and carbohydrate conjugates	Monosaccharides	Lipids and lipid-like molecules	Steroids and steroid derivatives	Steroid lactones	Bufanolides and derivatives
150417_T0120_Benzylglucosinolate_POS_3min	150424_V0290_Speciophylline-Uncarine-D_POS_3min	0.810304	109	FALSE	FALSE	FALSE	FALSE	Organic oxygen compounds	Organooxygen compounds	Carbohydrates and carbohydrate conjugates	Monosaccharides	Organoheterocyclic compounds	Indolizidines		Indolizidines
150417_T0120_Benzylglucosinolate_POS_3min	150424_V0292_Cephaeline_POS_3min	0.818013	109	FALSE	FALSE	FALSE	FALSE	Organic oxygen compounds	Organooxygen compounds	Carbohydrates and carbohydrate conjugates	Monosaccharides	Alkaloids and derivatives	Emetine alkaloids		Emetine alkaloids
150417_T0121_Gluconasturtiin_POS_3min	150428_V0351_Acetylaconitine_POS_3min	0.851333	139	FALSE	FALSE	FALSE	FALSE	Organic oxygen compounds	Organooxygen compounds	Carbohydrates and carbohydrate conjugates	Monosaccharides	Lipids and lipid-like molecules	Prenol lipids	Diterpenoids	Aconitane-type diterpenoid alkaloids
150417_T0121_Gluconasturtiin_POS_3min	150925_KO0046_Ginkgolide-B_POS_3min	0.862407	135	FALSE	FALSE	FALSE	FALSE	Organic oxygen compounds	Organooxygen compounds	Carbohydrates and carbohydrate conjugates	Monosaccharides	Lipids and lipid-like molecules	Prenol lipids	Terpene lactones	Diterpene lactones
150417_T0121_Gluconasturtiin_POS_3min	150424_V0297_Hypaconitine_POS_3min	0.852224	134	FALSE	FALSE	FALSE	FALSE	Organic oxygen compounds	Organooxygen compounds	Carbohydrates and carbohydrate conjugates	Monosaccharides	Lipids and lipid-like molecules	Prenol lipids	Diterpenoids	Aconitane-type diterpenoid alkaloids
150417_T0121_Gluconasturtiin_POS_3min	150911_KO0028_Cinobufagin_POS_3min	0.801358	131	FALSE	FALSE	FALSE	FALSE	Organic oxygen compounds	Organooxygen compounds	Carbohydrates and carbohydrate conjugates	Monosaccharides	Lipids and lipid-like molecules	Steroids and steroid derivatives	Steroid lactones	Bufanolides and derivatives
150417_T0121_Gluconasturtiin_POS_3min	150911_KO0023_Bergenin_POS_3min	0.815189	124	FALSE	FALSE	FALSE	FALSE	Organic oxygen compounds	Organooxygen compounds	Carbohydrates and carbohydrate conjugates	Monosaccharides	Benzenoids	Benzene and substituted derivatives	Benzoic acids and derivatives	Hydroxybenzoic acid derivatives
150417_T0121_Gluconasturtiin_POS_3min	4A10_Biliverdin_POS_3min	0.814739	123	FALSE	FALSE	FALSE	FALSE	Organic oxygen compounds	Organooxygen compounds	Carbohydrates and carbohydrate conjugates	Monosaccharides	Organoheterocyclic compounds	Tetrapyrroles and derivatives	Bilirubins	Bilirubins
150417_T0121_Gluconasturtiin_POS_3min	150814_CH0048_SEC-ISOLARICIRE-DIGLU-SDG-P_POS_3min	0.804685	121	FALSE	FALSE	FALSE	FALSE	Organic oxygen compounds	Organooxygen compounds	Carbohydrates and carbohydrate conjugates	Monosaccharides	Lignans, neolignans and related compounds	Lignan glycosides		Lignan glycosides
150417_T0121_Gluconasturtiin_POS_3min	150911_KO0038_Quer_3O-2O-b-D-gluc-a-L-rh_POS_3min	0.800502	118	FALSE	FALSE	FALSE	FALSE	Organic oxygen compounds	Organooxygen compounds	Carbohydrates and carbohydrate conjugates	Monosaccharides	Phenylpropanoids and polyketides	Flavonoids	Flavonoid glycosides	Flavonoid O-glycosides
150417_T0121_Gluconasturtiin_POS_3min	150925_KO0047_Ginkgolide-C_POS_3min	0.863867	117	FALSE	FALSE	FALSE	FALSE	Organic oxygen compounds	Organooxygen compounds	Carbohydrates and carbohydrate conjugates	Monosaccharides	Lipids and lipid-like molecules	Prenol lipids	Terpene lactones	Diterpene lactones
150417_T0121_Gluconasturtiin_POS_3min	7E10_Cortisone_POS_3min	0.811824	117	FALSE	FALSE	FALSE	FALSE	Organic oxygen compounds	Organooxygen compounds	Carbohydrates and carbohydrate conjugates	Monosaccharides	Lipids and lipid-like molecules	Steroids and steroid derivatives	Hydroxysteroids	21-hydroxysteroids
150417_T0123_p-Hydroxybenzylglucosinolate_POS_3min	150925_KO0046_Ginkgolide-B_POS_3min	0.836109	117	FALSE	FALSE	FALSE	FALSE	Organic oxygen compounds	Organooxygen compounds	Carbohydrates and carbohydrate conjugates	Monosaccharides	Lipids and lipid-like molecules	Prenol lipids	Terpene lactones	Diterpene lactones
150417_T0123_p-Hydroxybenzylglucosinolate_POS_3min	150925_KO0006_Icariin_POS_3min	0.800947	114	FALSE	FALSE	FALSE	FALSE	Organic oxygen compounds	Organooxygen compounds	Carbohydrates and carbohydrate conjugates	Monosaccharides	Phenylpropanoids and polyketides	Flavonoids	Flavonoid glycosides	Flavonoid O-glycosides
150417_T0123_p-Hydroxybenzylglucosinolate_POS_3min	150424_V0312_Vincanidine_POS_3min	0.814303	104	FALSE	FALSE	FALSE	FALSE	Organic oxygen compounds	Organooxygen compounds	Carbohydrates and carbohydrate conjugates	Monosaccharides	Alkaloids and derivatives	Strychnos alkaloids		Strychnos alkaloids
150417_T0123_p-Hydroxybenzylglucosinolate_POS_3min	150814_CH0048_SEC-ISOLARICIRE-DIGLU-SDG-P_POS_3min	0.823624	104	FALSE	FALSE	FALSE	FALSE	Organic oxygen compounds	Organooxygen compounds	Carbohydrates and carbohydrate conjugates	Monosaccharides	Lignans, neolignans and related compounds	Lignan glycosides		Lignan glycosides
150417_T0123_p-Hydroxybenzylglucosinolate_POS_3min	1A7_N-Acetylneuraminic-acid_POS_3min	0.80112	104	TRUE	TRUE	TRUE	FALSE	Organic oxygen compounds	Organooxygen compounds	Carbohydrates and carbohydrate conjugates	Monosaccharides	Organic oxygen compounds	Organooxygen compounds	Carbohydrates and carbohydrate conjugates	Sugar acids and derivatives
150417_T0123_p-Hydroxybenzylglucosinolate_POS_3min	151006_MS0001_Dihydrokaempferol_POS_3min	0.820293	103	FALSE	FALSE	FALSE	FALSE	Organic oxygen compounds	Organooxygen compounds	Carbohydrates and carbohydrate conjugates	Monosaccharides	Phenylpropanoids and polyketides	Flavonoids	Flavans	Flavanones
150417_T0123_p-Hydroxybenzylglucosinolate_POS_3min	160422_LIG10_ENTEROLACTONE_POS_3min	0.836122	102	FALSE	FALSE	FALSE	FALSE	Organic oxygen compounds	Organooxygen compounds	Carbohydrates and carbohydrate conjugates	Monosaccharides	Lignans, neolignans and related compounds	Furanoid lignans	Tetrahydrofuran lignans	9,9'-epoxylignans
150417_T0123_p-Hydroxybenzylglucosinolate_POS_3min	150428_V0351_Acetylaconitine_POS_3min	0.836748	101	FALSE	FALSE	FALSE	FALSE	Organic oxygen compounds	Organooxygen compounds	Carbohydrates and carbohydrate conjugates	Monosaccharides	Lipids and lipid-like molecules	Prenol lipids	Diterpenoids	Aconitane-type diterpenoid alkaloids
150417_T0123_p-Hydroxybenzylglucosinolate_POS_3min	150814_CH0039_ARCTIGENIN-P_POS_3min	0.815419	100	FALSE	FALSE	FALSE	FALSE	Organic oxygen compounds	Organooxygen compounds	Carbohydrates and carbohydrate conjugates	Monosaccharides	Lignans, neolignans and related compounds	Furanoid lignans	Tetrahydrofuran lignans	9,9'-epoxylignans
150417_T0123_p-Hydroxybenzylglucosinolate_POS_3min	150911_KO0039_Quer_3O2O6O-pcou-bDglu-aLrh_POS_3min	0.824606	100	FALSE	FALSE	FALSE	FALSE	Organic oxygen compounds	Organooxygen compounds	Carbohydrates and carbohydrate conjugates	Monosaccharides	Phenylpropanoids and polyketides	Flavonoids	Flavonoid glycosides	Flavonoid O-glycosides
150417_T0124_2R-2-Hydr-2-phenethylgluco_POS_3min	150911_KO0023_Bergenin_POS_3min	0.849225	66	FALSE	FALSE	FALSE	FALSE	Organic oxygen compounds	Organooxygen compounds	Carbohydrates and carbohydrate conjugates	Monosaccharides	Benzenoids	Benzene and substituted derivatives	Benzoic acids and derivatives	Hydroxybenzoic acid derivatives
150417_T0124_2R-2-Hydr-2-phenethylgluco_POS_3min	151106_LIG02_Matairesinol_POS_3min	0.819718	64	FALSE	FALSE	FALSE	FALSE	Organic oxygen compounds	Organooxygen compounds	Carbohydrates and carbohydrate conjugates	Monosaccharides	Lignans, neolignans and related compounds	Furanoid lignans	Tetrahydrofuran lignans	9,9'-epoxylignans
150417_T0124_2R-2-Hydr-2-phenethylgluco_POS_3min	150424_V0312_Vincanidine_POS_3min	0.807131	63	FALSE	FALSE	FALSE	FALSE	Organic oxygen compounds	Organooxygen compounds	Carbohydrates and carbohydrate conjugates	Monosaccharides	Alkaloids and derivatives	Strychnos alkaloids		Strychnos alkaloids
150417_T0124_2R-2-Hydr-2-phenethylgluco_POS_3min	150911_KO0038_Quer_3O-2O-b-D-gluc-a-L-rh_POS_3min	0.815269	61	FALSE	FALSE	FALSE	FALSE	Organic oxygen compounds	Organooxygen compounds	Carbohydrates and carbohydrate conjugates	Monosaccharides	Phenylpropanoids and polyketides	Flavonoids	Flavonoid glycosides	Flavonoid O-glycosides
150417_T0124_2R-2-Hydr-2-phenethylgluco_POS_3min	150925_KO0014_Schizandrin_POS_3min	0.849677	61	FALSE	FALSE	FALSE	FALSE	Organic oxygen compounds	Organooxygen compounds	Carbohydrates and carbohydrate conjugates	Monosaccharides	Phenylpropanoids and polyketides	Tannins	Hydrolyzable tannins	Hydrolyzable tannins
150417_T0124_2R-2-Hydr-2-phenethylgluco_POS_3min	150428_V0351_Acetylaconitine_POS_3min	0.838234	58	FALSE	FALSE	FALSE	FALSE	Organic oxygen compounds	Organooxygen compounds	Carbohydrates and carbohydrate conjugates	Monosaccharides	Lipids and lipid-like molecules	Prenol lipids	Diterpenoids	Aconitane-type diterpenoid alkaloids
150417_T0124_2R-2-Hydr-2-phenethylgluco_POS_3min	150504_EX0035_Quinidine_POS_3min	0.823023	57	FALSE	FALSE	FALSE	FALSE	Organic oxygen compounds	Organooxygen compounds	Carbohydrates and carbohydrate conjugates	Monosaccharides	Alkaloids and derivatives	Cinchona alkaloids		Cinchona alkaloids
150417_T0124_2R-2-Hydr-2-phenethylgluco_POS_3min	150424_V0302_Isomajdine_POS_3min	0.81855	56	FALSE	FALSE	FALSE	FALSE	Organic oxygen compounds	Organooxygen compounds	Carbohydrates and carbohydrate conjugates	Monosaccharides	Organoheterocyclic compounds	Indolizidines		Indolizidines
150417_T0124_2R-2-Hydr-2-phenethylgluco_POS_3min	1A7_N-Acetylneuraminic-acid_POS_3min	0.842882	56	TRUE	TRUE	TRUE	FALSE	Organic oxygen compounds	Organooxygen compounds	Carbohydrates and carbohydrate conjugates	Monosaccharides	Organic oxygen compounds	Organooxygen compounds	Carbohydrates and carbohydrate conjugates	Sugar acids and derivatives
150417_T0124_2R-2-Hydr-2-phenethylgluco_POS_3min	150417_V0144_Glucobarbarin-potassium_POS_3min	0.978685	55	TRUE	TRUE	TRUE	FALSE	Organic oxygen compounds	Organooxygen compounds	Carbohydrates and carbohydrate conjugates	Monosaccharides	Organic oxygen compounds	Organooxygen compounds	Carbohydrates and carbohydrate conjugates	Glycosyl compounds
150417_T0174_L-Sulforaphane_POS_3min	150417_V0005_1Isothiocy-9metsulfi-nonane_POS_3min	0.80317	82	TRUE	TRUE	TRUE	TRUE	Organosulfur compounds	Sulfoxides		Sulfoxides	Organosulfur compounds	Sulfoxides		Sulfoxides
150417_T0174_L-Sulforaphane_POS_3min	150417_V0004_1Isothiocy-6metsulfi-hexane_POS_3min	0.806954	81	TRUE	TRUE	TRUE	TRUE	Organosulfur compounds	Sulfoxides		Sulfoxides	Organosulfur compounds	Sulfoxides		Sulfoxides
150417_T0174_L-Sulforaphane_POS_3min	150417_V0006_1Isothiocy-8metsulfi-octane_POS_3min	0.845574	80	TRUE	TRUE	TRUE	TRUE	Organosulfur compounds	Sulfoxides		Sulfoxides	Organosulfur compounds	Sulfoxides		Sulfoxides
150417_T0174_L-Sulforaphane_POS_3min	150417_V0011_S-Sulforaphene_POS_3min	0.825968	76	TRUE	TRUE	TRUE	TRUE	Organosulfur compounds	Sulfoxides		Sulfoxides	Organosulfur compounds	Sulfoxides		Sulfoxides
150417_T0174_L-Sulforaphane_POS_3min	150417_V0003_1Isothiocy-7metsulfi-heptane_POS_3min	0.817812	75	TRUE	TRUE	TRUE	TRUE	Organosulfur compounds	Sulfoxides		Sulfoxides	Organosulfur compounds	Sulfoxides		Sulfoxides
150417_T0174_L-Sulforaphane_POS_3min	150504_EX0009_Conessine_POS_3min	0.801052	70	FALSE	FALSE	FALSE	FALSE	Organosulfur compounds	Sulfoxides		Sulfoxides	Lipids and lipid-like molecules	Steroids and steroid derivatives	Steroidal alkaloids	Conanine-type alkaloids
150417_T0174_L-Sulforaphane_POS_3min	5C5_D-minus-Fructose_POS_3min	0.819414	66	FALSE	FALSE	FALSE	FALSE	Organosulfur compounds	Sulfoxides		Sulfoxides	Organic oxygen compounds	Organooxygen compounds	Carbohydrates and carbohydrate conjugates	Monosaccharides
150417_T0174_L-Sulforaphane_POS_3min	150424_V0309_Ormosanine_POS_3min	0.817452	64	FALSE	FALSE	FALSE	FALSE	Organosulfur compounds	Sulfoxides		Sulfoxides	Alkaloids and derivatives	Lupin alkaloids	Aloperine and related alkaloids	Ormosia-type alkaloids
150417_T0174_L-Sulforaphane_POS_3min	3E11_D-Pantothenic-acid_POS_3min	0.837753	64	FALSE	FALSE	FALSE	FALSE	Organosulfur compounds	Sulfoxides		Sulfoxides	Organic acids and derivatives	Carboxylic acids and derivatives	Amino acids, peptides, and analogues	Amino acids and derivatives
150417_T0174_L-Sulforaphane_POS_3min	5A2_Dl-5-1-2-dithiolan-3-yl-valer_POS_3min	0.842219	64	FALSE	FALSE	FALSE	FALSE	Organosulfur compounds	Sulfoxides		Sulfoxides	Organoheterocyclic compounds	Dithiolanes	Lipoamides	Lipoamides
150417_V0001_1Isothiocy-8metsulfe-octane_POS_3min	150911_KO0023_Bergenin_POS_3min	0.812497	91	FALSE	FALSE	FALSE	FALSE	Organosulfur compounds	Isothiocyanates		Isothiocyanates	Benzenoids	Benzene and substituted derivatives	Benzoic acids and derivatives	Hydroxybenzoic acid derivatives
150417_V0001_1Isothiocy-8metsulfe-octane_POS_3min	4F9_Glycocholic-acid_POS_3min	0.824449	90	FALSE	FALSE	FALSE	FALSE	Organosulfur compounds	Isothiocyanates		Isothiocyanates	Lipids and lipid-like molecules	Steroids and steroid derivatives	Bile acids, alcohols and derivatives	Glycinated bile acids and derivatives
150417_V0001_1Isothiocy-8metsulfe-octane_POS_3min	150428_V0349_Napelline_POS_3min	0.820112	88	FALSE	FALSE	FALSE	FALSE	Organosulfur compounds	Isothiocyanates		Isothiocyanates	Lipids and lipid-like molecules	Prenol lipids	Diterpenoids	Kaurane diterpenoids
150417_V0001_1Isothiocy-8metsulfe-octane_POS_3min	150428_V0337_Karakoline_POS_3min	0.813165	87	FALSE	FALSE	FALSE	FALSE	Organosulfur compounds	Isothiocyanates		Isothiocyanates	Lipids and lipid-like molecules	Prenol lipids	Diterpenoids	Aconitane-type diterpenoid alkaloids
150417_V0001_1Isothiocy-8metsulfe-octane_POS_3min	150428_V0350_Anagyrine_POS_3min	0.835397	85	FALSE	FALSE	FALSE	FALSE	Organosulfur compounds	Isothiocyanates		Isothiocyanates	Alkaloids and derivatives	Lupin alkaloids	Anagyrine-type alkaloids	Anagyrine-type alkaloids
150417_V0001_1Isothiocy-8metsulfe-octane_POS_3min	150424_V0291_Speciofiline-Uncarine-F_POS_3min	0.831917	84	FALSE	FALSE	TRUE	FALSE	Organosulfur compounds	Isothiocyanates		Isothiocyanates	Organoheterocyclic compounds	Indolizidines		Indolizidines
150417_V0001_1Isothiocy-8metsulfe-octane_POS_3min	150428_V0335_O-Acetylsolasodine_POS_3min	0.811763	84	FALSE	FALSE	FALSE	FALSE	Organosulfur compounds	Isothiocyanates		Isothiocyanates	Lipids and lipid-like molecules	Steroids and steroid derivatives	Steroidal alkaloids	Spirosolanes and derivatives
150417_V0001_1Isothiocy-8metsulfe-octane_POS_3min	150428_V0348_Hetisine_POS_3min	0.850889	84	FALSE	FALSE	FALSE	FALSE	Organosulfur compounds	Isothiocyanates		Isothiocyanates	Lipids and lipid-like molecules	Prenol lipids	Diterpenoids	Villanovane, atisane, trachylobane or helvifulvane diterpenoids
150417_V0001_1Isothiocy-8metsulfe-octane_POS_3min	151006_MS0001_Dihydrokaempferol_POS_3min	0.809431	83	FALSE	FALSE	FALSE	FALSE	Organosulfur compounds	Isothiocyanates		Isothiocyanates	Phenylpropanoids and polyketides	Flavonoids	Flavans	Flavanones
150417_V0001_1Isothiocy-8metsulfe-octane_POS_3min	150417_V0010_1Isothiocy-7metsulfe-heptane_POS_3min	0.92747	81	TRUE	TRUE	TRUE	TRUE	Organosulfur compounds	Isothiocyanates		Isothiocyanates	Organosulfur compounds	Isothiocyanates		Isothiocyanates
150417_V0002_1Isothiocy-6metsulfe-hexane_POS_3min	150911_KO0028_Cinobufagin_POS_3min	0.808428	50	FALSE	FALSE	FALSE	FALSE	Organosulfur compounds	Isothiocyanates		Isothiocyanates	Lipids and lipid-like molecules	Steroids and steroid derivatives	Steroid lactones	Bufanolides and derivatives
150417_V0002_1Isothiocy-6metsulfe-hexane_POS_3min	150925_KO0047_Ginkgolide-C_POS_3min	0.863361	49	FALSE	FALSE	FALSE	FALSE	Organosulfur compounds	Isothiocyanates		Isothiocyanates	Lipids and lipid-like molecules	Prenol lipids	Terpene lactones	Diterpene lactones
150417_V0002_1Isothiocy-6metsulfe-hexane_POS_3min	7E5_Deoxycorticosterone-acetate_POS_3min	0.836046	49	FALSE	FALSE	FALSE	FALSE	Organosulfur compounds	Isothiocyanates		Isothiocyanates	Lipids and lipid-like molecules	Steroids and steroid derivatives	Pregnane steroids	Gluco/mineralocorticoids, progestogins and derivatives
150417_V0002_1Isothiocy-6metsulfe-hexane_POS_3min	150424_V0290_Speciophylline-Uncarine-D_POS_3min	0.850257	48	FALSE	FALSE	TRUE	FALSE	Organosulfur compounds	Isothiocyanates		Isothiocyanates	Organoheterocyclic compounds	Indolizidines		Indolizidines
150417_V0002_1Isothiocy-6metsulfe-hexane_POS_3min	150424_V0291_Speciofiline-Uncarine-F_POS_3min	0.808831	48	FALSE	FALSE	TRUE	FALSE	Organosulfur compounds	Isothiocyanates		Isothiocyanates	Organoheterocyclic compounds	Indolizidines		Indolizidines
150417_V0002_1Isothiocy-6metsulfe-hexane_POS_3min	150925_KO0019_Naringin_POS_3min	0.82139	48	FALSE	FALSE	FALSE	FALSE	Organosulfur compounds	Isothiocyanates		Isothiocyanates	Phenylpropanoids and polyketides	Flavonoids	Flavonoid glycosides	Flavonoid O-glycosides
150417_V0002_1Isothiocy-6metsulfe-hexane_POS_3min	150911_KO0034_Resibufogenin_POS_3min	0.801483	47	FALSE	FALSE	FALSE	FALSE	Organosulfur compounds	Isothiocyanates		Isothiocyanates	Lipids and lipid-like molecules	Steroids and steroid derivatives	Steroid lactones	Bufanolides and derivatives
150417_V0002_1Isothiocy-6metsulfe-hexane_POS_3min	150428_CH0030_PAPAVERINE-HCL-RG_POS_3min	0.820661	46	FALSE	FALSE	FALSE	FALSE	Organosulfur compounds	Isothiocyanates		Isothiocyanates	Organoheterocyclic compounds	Isoquinolines and derivatives	Benzylisoquinolines	Benzylisoquinolines
150417_V0002_1Isothiocy-6metsulfe-hexane_POS_3min	150814_CH0047_PHYLLANTHIN-P_POS_3min	0.802222	46	FALSE	FALSE	TRUE	FALSE	Organosulfur compounds	Isothiocyanates		Isothiocyanates	Lignans, neolignans and related compounds	Dibenzylbutane lignans		Dibenzylbutane lignans
150417_V0002_1Isothiocy-6metsulfe-hexane_POS_3min	150424_V0302_Isomajdine_POS_3min	0.844421	45	FALSE	FALSE	TRUE	FALSE	Organosulfur compounds	Isothiocyanates		Isothiocyanates	Organoheterocyclic compounds	Indolizidines		Indolizidines
150417_V0003_1Isothiocy-7metsulfi-heptane_POS_3min	150417_V0006_1Isothiocy-8metsulfi-octane_POS_3min	0.886984	97	TRUE	TRUE	TRUE	TRUE	Organosulfur compounds	Sulfoxides		Sulfoxides	Organosulfur compounds	Sulfoxides		Sulfoxides
150417_V0003_1Isothiocy-7metsulfi-heptane_POS_3min	150417_V0004_1Isothiocy-6metsulfi-hexane_POS_3min	0.875848	96	TRUE	TRUE	TRUE	TRUE	Organosulfur compounds	Sulfoxides		Sulfoxides	Organosulfur compounds	Sulfoxides		Sulfoxides
150417_V0003_1Isothiocy-7metsulfi-heptane_POS_3min	150417_V0010_1Isothiocy-7metsulfe-heptane_POS_3min	0.813832	88	TRUE	FALSE	TRUE	FALSE	Organosulfur compounds	Sulfoxides		Sulfoxides	Organosulfur compounds	Isothiocyanates		Isothiocyanates
150417_V0003_1Isothiocy-7metsulfi-heptane_POS_3min	150424_V0283_Kainic-acid_POS_3min	0.869166	81	FALSE	FALSE	FALSE	FALSE	Organosulfur compounds	Sulfoxides		Sulfoxides	Organic acids and derivatives	Carboxylic acids and derivatives	Amino acids, peptides, and analogues	Amino acids and derivatives
150417_V0003_1Isothiocy-7metsulfi-heptane_POS_3min	1D6_L-Carnosine_POS_3min	0.802037	79	FALSE	FALSE	FALSE	FALSE	Organosulfur compounds	Sulfoxides		Sulfoxides	Organic acids and derivatives	Peptidomimetics	Hybrid peptides	Hybrid peptides
150417_V0003_1Isothiocy-7metsulfi-heptane_POS_3min	1F10_2-6-Diaminopimelic-acid_POS_3min	0.809299	73	FALSE	FALSE	FALSE	FALSE	Organosulfur compounds	Sulfoxides		Sulfoxides	Organic acids and derivatives	Carboxylic acids and derivatives	Amino acids, peptides, and analogues	Amino acids and derivatives
150417_V0003_1Isothiocy-7metsulfi-heptane_POS_3min	7E8_rac-Glycerol-1-myristate_POS_3min	0.805011	71	FALSE	FALSE	FALSE	FALSE	Organosulfur compounds	Sulfoxides		Sulfoxides	Lipids and lipid-like molecules	Glycerolipids	Monoradylglycerols	Monoacylglycerols
150417_V0003_1Isothiocy-7metsulfi-heptane_POS_3min	5A2_Dl-5-1-2-dithiolan-3-yl-valer_POS_3min	0.818616	70	FALSE	FALSE	FALSE	FALSE	Organosulfur compounds	Sulfoxides		Sulfoxides	Organoheterocyclic compounds	Dithiolanes	Lipoamides	Lipoamides
150417_V0003_1Isothiocy-7metsulfi-heptane_POS_3min	150417_V0009_1Isothiocy-9metsulfe-nonane_POS_3min	0.812243	67	TRUE	FALSE	TRUE	FALSE	Organosulfur compounds	Sulfoxides		Sulfoxides	Organosulfur compounds	Isothiocyanates		Isothiocyanates
150417_V0003_1Isothiocy-7metsulfi-heptane_POS_3min	1C1_N-Acetyl-D-glucosamine_POS_3min	0.837292	67	FALSE	FALSE	FALSE	FALSE	Organosulfur compounds	Sulfoxides		Sulfoxides	Organic oxygen compounds	Organooxygen compounds	Carbohydrates and carbohydrate conjugates	Aminosaccharides
150417_V0004_1Isothiocy-6metsulfi-hexane_POS_3min	150417_V0005_1Isothiocy-9metsulfi-nonane_POS_3min	0.881359	98	TRUE	TRUE	TRUE	TRUE	Organosulfur compounds	Sulfoxides		Sulfoxides	Organosulfur compounds	Sulfoxides		Sulfoxides
150417_V0004_1Isothiocy-6metsulfi-hexane_POS_3min	151006_MS0027_Luteolinidin_POS_3min	0.805169	94	FALSE	FALSE	FALSE	FALSE	Organosulfur compounds	Sulfoxides		Sulfoxides	Phenylpropanoids and polyketides	Flavonoids	Hydroxyflavonoids	7-hydroxyflavonoids
150417_V0004_1Isothiocy-6metsulfi-hexane_POS_3min	150417_V0006_1Isothiocy-8metsulfi-octane_POS_3min	0.863321	93	TRUE	TRUE	TRUE	TRUE	Organosulfur compounds	Sulfoxides		Sulfoxides	Organosulfur compounds	Sulfoxides		Sulfoxides
150417_V0004_1Isothiocy-6metsulfi-hexane_POS_3min	150424_V0283_Kainic-acid_POS_3min	0.80623	79	FALSE	FALSE	FALSE	FALSE	Organosulfur compounds	Sulfoxides		Sulfoxides	Organic acids and derivatives	Carboxylic acids and derivatives	Amino acids, peptides, and analogues	Amino acids and derivatives
150417_V0004_1Isothiocy-6metsulfi-hexane_POS_3min	1D6_L-Carnosine_POS_3min	0.805378	79	FALSE	FALSE	FALSE	FALSE	Organosulfur compounds	Sulfoxides		Sulfoxides	Organic acids and derivatives	Peptidomimetics	Hybrid peptides	Hybrid peptides
150417_V0004_1Isothiocy-6metsulfi-hexane_POS_3min	3F10_D-Lactose_POS_3min	0.833439	76	FALSE	FALSE	FALSE	FALSE	Organosulfur compounds	Sulfoxides		Sulfoxides	Organic oxygen compounds	Organooxygen compounds	Carbohydrates and carbohydrate conjugates	Glycosyl compounds
150417_V0004_1Isothiocy-6metsulfi-hexane_POS_3min	1F6_Cys-Gly_POS_3min	0.80091	75	FALSE	FALSE	FALSE	FALSE	Organosulfur compounds	Sulfoxides		Sulfoxides	Organic acids and derivatives	Carboxylic acids and derivatives	Amino acids, peptides, and analogues	Peptides
150417_V0004_1Isothiocy-6metsulfi-hexane_POS_3min	3E7_N-Acetyl-D-galactosamine_POS_3min	0.820336	74	FALSE	FALSE	FALSE	FALSE	Organosulfur compounds	Sulfoxides		Sulfoxides	Organic oxygen compounds	Organooxygen compounds	Carbohydrates and carbohydrate conjugates	Aminosaccharides
150417_V0004_1Isothiocy-6metsulfi-hexane_POS_3min	150925_KO0041_Plantaginin_POS_3min	0.806697	73	FALSE	FALSE	FALSE	FALSE	Organosulfur compounds	Sulfoxides		Sulfoxides	Phenylpropanoids and polyketides	Flavonoids	Flavonoid glycosides	Flavonoid O-glycosides
150417_V0004_1Isothiocy-6metsulfi-hexane_POS_3min	1C1_N-Acetyl-D-glucosamine_POS_3min	0.807759	72	FALSE	FALSE	FALSE	FALSE	Organosulfur compounds	Sulfoxides		Sulfoxides	Organic oxygen compounds	Organooxygen compounds	Carbohydrates and carbohydrate conjugates	Aminosaccharides
150417_V0005_1Isothiocy-9metsulfi-nonane_POS_3min	150417_V0006_1Isothiocy-8metsulfi-octane_POS_3min	0.884857	118	TRUE	TRUE	TRUE	TRUE	Organosulfur compounds	Sulfoxides		Sulfoxides	Organosulfur compounds	Sulfoxides		Sulfoxides
150417_V0005_1Isothiocy-9metsulfi-nonane_POS_3min	150417_V0010_1Isothiocy-7metsulfe-heptane_POS_3min	0.811485	102	TRUE	FALSE	TRUE	FALSE	Organosulfur compounds	Sulfoxides		Sulfoxides	Organosulfur compounds	Isothiocyanates		Isothiocyanates
150417_V0005_1Isothiocy-9metsulfi-nonane_POS_3min	150925_KO0047_Ginkgolide-C_POS_3min	0.805216	95	FALSE	FALSE	FALSE	FALSE	Organosulfur compounds	Sulfoxides		Sulfoxides	Lipids and lipid-like molecules	Prenol lipids	Terpene lactones	Diterpene lactones
150417_V0005_1Isothiocy-9metsulfi-nonane_POS_3min	7C10_12-Hydroxydodecanoic-acid_POS_3min	0.844941	93	FALSE	FALSE	FALSE	FALSE	Organosulfur compounds	Sulfoxides		Sulfoxides	Organic acids and derivatives	Hydroxy acids and derivatives	Medium-chain hydroxy acids and derivatives	Medium-chain hydroxy acids and derivatives
150417_V0005_1Isothiocy-9metsulfi-nonane_POS_3min	3E7_N-Acetyl-D-galactosamine_POS_3min	0.820024	83	FALSE	FALSE	FALSE	FALSE	Organosulfur compounds	Sulfoxides		Sulfoxides	Organic oxygen compounds	Organooxygen compounds	Carbohydrates and carbohydrate conjugates	Aminosaccharides
150417_V0005_1Isothiocy-9metsulfi-nonane_POS_3min	7B9_D-erythro-Dihydrosphingosine_POS_3min	0.841095	83	FALSE	FALSE	FALSE	FALSE	Organosulfur compounds	Sulfoxides		Sulfoxides	Organic nitrogen compounds	Organonitrogen compounds	Amines	Alkanolamines
150417_V0005_1Isothiocy-9metsulfi-nonane_POS_3min	150911_KO0038_Quer_3O-2O-b-D-gluc-a-L-rh_POS_3min	0.801026	78	FALSE	FALSE	FALSE	FALSE	Organosulfur compounds	Sulfoxides		Sulfoxides	Phenylpropanoids and polyketides	Flavonoids	Flavonoid glycosides	Flavonoid O-glycosides
150417_V0005_1Isothiocy-9metsulfi-nonane_POS_3min	1C1_N-Acetyl-D-glucosamine_POS_3min	0.81584	77	FALSE	FALSE	FALSE	FALSE	Organosulfur compounds	Sulfoxides		Sulfoxides	Organic oxygen compounds	Organooxygen compounds	Carbohydrates and carbohydrate conjugates	Aminosaccharides
150417_V0005_1Isothiocy-9metsulfi-nonane_POS_3min	2D3_L-Homocystine_POS_3min	0.839202	77	FALSE	FALSE	FALSE	FALSE	Organosulfur compounds	Sulfoxides		Sulfoxides	Organic acids and derivatives	Carboxylic acids and derivatives	Amino acids, peptides, and analogues	Amino acids and derivatives
150417_V0005_1Isothiocy-9metsulfi-nonane_POS_3min	7A5_a-Estradiol_POS_3min	0.825079	75	FALSE	FALSE	FALSE	FALSE	Organosulfur compounds	Sulfoxides		Sulfoxides	Lipids and lipid-like molecules	Steroids and steroid derivatives	Estrane steroids	Estrogens and derivatives
150417_V0006_1Isothiocy-8metsulfi-octane_POS_3min	1A7_N-Acetylneuraminic-acid_POS_3min	0.821722	102	FALSE	FALSE	FALSE	FALSE	Organosulfur compounds	Sulfoxides		Sulfoxides	Organic oxygen compounds	Organooxygen compounds	Carbohydrates and carbohydrate conjugates	Sugar acids and derivatives
150417_V0006_1Isothiocy-8metsulfi-octane_POS_3min	150417_V0010_1Isothiocy-7metsulfe-heptane_POS_3min	0.824508	93	TRUE	FALSE	TRUE	FALSE	Organosulfur compounds	Sulfoxides		Sulfoxides	Organosulfur compounds	Isothiocyanates		Isothiocyanates
150417_V0006_1Isothiocy-8metsulfi-octane_POS_3min	150424_V0283_Kainic-acid_POS_3min	0.830424	81	FALSE	FALSE	FALSE	FALSE	Organosulfur compounds	Sulfoxides		Sulfoxides	Organic acids and derivatives	Carboxylic acids and derivatives	Amino acids, peptides, and analogues	Amino acids and derivatives
150417_V0006_1Isothiocy-8metsulfi-octane_POS_3min	150925_KO0037_Petunidin_3-galactoside_POS_3min	0.827507	81	FALSE	FALSE	FALSE	FALSE	Organosulfur compounds	Sulfoxides		Sulfoxides	Phenylpropanoids and polyketides	Flavonoids	Flavonoid glycosides	Flavonoid O-glycosides
150417_V0006_1Isothiocy-8metsulfi-octane_POS_3min	7C10_12-Hydroxydodecanoic-acid_POS_3min	0.849765	81	FALSE	FALSE	FALSE	FALSE	Organosulfur compounds	Sulfoxides		Sulfoxides	Organic acids and derivatives	Hydroxy acids and derivatives	Medium-chain hydroxy acids and derivatives	Medium-chain hydroxy acids and derivatives
150417_V0006_1Isothiocy-8metsulfi-octane_POS_3min	150428_V0327_Petiline_POS_3min	0.800395	76	FALSE	FALSE	FALSE	FALSE	Organosulfur compounds	Sulfoxides		Sulfoxides	Lipids and lipid-like molecules	Steroids and steroid derivatives	Steroidal alkaloids	22,26-epiminocholestanes
150417_V0006_1Isothiocy-8metsulfi-octane_POS_3min	150417_V0009_1Isothiocy-9metsulfe-nonane_POS_3min	0.874418	74	TRUE	FALSE	TRUE	FALSE	Organosulfur compounds	Sulfoxides		Sulfoxides	Organosulfur compounds	Isothiocyanates		Isothiocyanates
150417_V0006_1Isothiocy-8metsulfi-octane_POS_3min	3E7_N-Acetyl-D-galactosamine_POS_3min	0.801856	74	FALSE	FALSE	FALSE	FALSE	Organosulfur compounds	Sulfoxides		Sulfoxides	Organic oxygen compounds	Organooxygen compounds	Carbohydrates and carbohydrate conjugates	Aminosaccharides
150417_V0006_1Isothiocy-8metsulfi-octane_POS_3min	150911_KO0038_Quer_3O-2O-b-D-gluc-a-L-rh_POS_3min	0.828413	72	FALSE	FALSE	FALSE	FALSE	Organosulfur compounds	Sulfoxides		Sulfoxides	Phenylpropanoids and polyketides	Flavonoids	Flavonoid glycosides	Flavonoid O-glycosides
150417_V0006_1Isothiocy-8metsulfi-octane_POS_3min	3F7_Adenosine_POS_3min	0.802769	72	FALSE	FALSE	TRUE	FALSE	Organosulfur compounds	Sulfoxides		Sulfoxides	Nucleosides, nucleotides, and analogues	Purine nucleosides		Purine nucleosides
150417_V0008_1Isothiocy-6metsulfo-hexane_POS_3min	150424_V0302_Isomajdine_POS_3min	0.834972	71	FALSE	FALSE	FALSE	FALSE	Organosulfur compounds	Sulfonyls	Sulfones	Sulfones	Organoheterocyclic compounds	Indolizidines		Indolizidines
150417_V0008_1Isothiocy-6metsulfo-hexane_POS_3min	150424_V0307_Lycoctonine_POS_3min	0.845295	68	FALSE	FALSE	FALSE	FALSE	Organosulfur compounds	Sulfonyls	Sulfones	Sulfones	Lipids and lipid-like molecules	Prenol lipids	Diterpenoids	Aconitane-type diterpenoid alkaloids
150417_V0008_1Isothiocy-6metsulfo-hexane_POS_3min	150504_EX0048_Tetrahydroalstonine_POS_3min	0.801547	68	FALSE	FALSE	FALSE	FALSE	Organosulfur compounds	Sulfonyls	Sulfones	Sulfones	Alkaloids and derivatives	Yohimbine alkaloids		Yohimbine alkaloids
150417_V0008_1Isothiocy-6metsulfo-hexane_POS_3min	150428_CH0011_CORYNANTHINE-RAUHIMBINE-RG_POS_3min	0.808328	67	FALSE	FALSE	FALSE	FALSE	Organosulfur compounds	Sulfonyls	Sulfones	Sulfones	Alkaloids and derivatives	Yohimbine alkaloids		Yohimbine alkaloids
150417_V0008_1Isothiocy-6metsulfo-hexane_POS_3min	150428_V0349_Napelline_POS_3min	0.828373	65	FALSE	FALSE	FALSE	FALSE	Organosulfur compounds	Sulfonyls	Sulfones	Sulfones	Lipids and lipid-like molecules	Prenol lipids	Diterpenoids	Kaurane diterpenoids
150417_V0008_1Isothiocy-6metsulfo-hexane_POS_3min	150428_V0348_Hetisine_POS_3min	0.850999	64	FALSE	FALSE	FALSE	FALSE	Organosulfur compounds	Sulfonyls	Sulfones	Sulfones	Lipids and lipid-like molecules	Prenol lipids	Diterpenoids	Villanovane, atisane, trachylobane or helvifulvane diterpenoids
150417_V0008_1Isothiocy-6metsulfo-hexane_POS_3min	150428_CH0032_RETRORSINE-SH_POS_3min	0.842664	63	FALSE	FALSE	FALSE	FALSE	Organosulfur compounds	Sulfonyls	Sulfones	Sulfones	Phenylpropanoids and polyketides	Macrolides and analogues		Macrolides and analogues
150417_V0008_1Isothiocy-6metsulfo-hexane_POS_3min	150428_V0331_Guan-fu-base-Y_POS_3min	0.866927	62	FALSE	FALSE	FALSE	FALSE	Organosulfur compounds	Sulfonyls	Sulfones	Sulfones	Lipids and lipid-like molecules	Prenol lipids	Diterpenoids	Villanovane, atisane, trachylobane or helvifulvane diterpenoids
150417_V0008_1Isothiocy-6metsulfo-hexane_POS_3min	150428_V0319_Ajmaline_POS_3min	0.80837	60	FALSE	FALSE	FALSE	FALSE	Organosulfur compounds	Sulfonyls	Sulfones	Sulfones	Alkaloids and derivatives	Ajmaline-sarpagine alkaloids		Ajmaline-sarpagine alkaloids
150417_V0008_1Isothiocy-6metsulfo-hexane_POS_3min	150424_V0297_Hypaconitine_POS_3min	0.829439	59	FALSE	FALSE	FALSE	FALSE	Organosulfur compounds	Sulfonyls	Sulfones	Sulfones	Lipids and lipid-like molecules	Prenol lipids	Diterpenoids	Aconitane-type diterpenoid alkaloids
150417_V0009_1Isothiocy-9metsulfe-nonane_POS_3min	150504_EX0035_Quinidine_POS_3min	0.802397	86	FALSE	FALSE	TRUE	FALSE	Organosulfur compounds	Isothiocyanates		Isothiocyanates	Alkaloids and derivatives	Cinchona alkaloids		Cinchona alkaloids
150417_V0009_1Isothiocy-9metsulfe-nonane_POS_3min	150814_EX0070_minus-Podophyllotoxin_POS_3min	0.813845	85	FALSE	FALSE	FALSE	FALSE	Organosulfur compounds	Isothiocyanates		Isothiocyanates	Lignans, neolignans and related compounds	Lignan lactones	Podophyllotoxins	Podophyllotoxins
150417_V0009_1Isothiocy-9metsulfe-nonane_POS_3min	150911_KO0031_Bufalin_POS_3min	0.804366	84	FALSE	FALSE	FALSE	FALSE	Organosulfur compounds	Isothiocyanates		Isothiocyanates	Lipids and lipid-like molecules	Steroids and steroid derivatives	Steroid lactones	Bufanolides and derivatives
150417_V0009_1Isothiocy-9metsulfe-nonane_POS_3min	150504_EX0037_Quinine_POS_3min	0.817883	83	FALSE	FALSE	TRUE	FALSE	Organosulfur compounds	Isothiocyanates		Isothiocyanates	Alkaloids and derivatives	Cinchona alkaloids		Cinchona alkaloids
150417_V0009_1Isothiocy-9metsulfe-nonane_POS_3min	150911_KO0023_Bergenin_POS_3min	0.837287	83	FALSE	FALSE	FALSE	FALSE	Organosulfur compounds	Isothiocyanates		Isothiocyanates	Benzenoids	Benzene and substituted derivatives	Benzoic acids and derivatives	Hydroxybenzoic acid derivatives
150417_V0009_1Isothiocy-9metsulfe-nonane_POS_3min	151006_MS0027_Luteolinidin_POS_3min	0.802875	83	FALSE	FALSE	FALSE	FALSE	Organosulfur compounds	Isothiocyanates		Isothiocyanates	Phenylpropanoids and polyketides	Flavonoids	Hydroxyflavonoids	7-hydroxyflavonoids
150417_V0009_1Isothiocy-9metsulfe-nonane_POS_3min	150428_V0335_O-Acetylsolasodine_POS_3min	0.833696	82	FALSE	FALSE	FALSE	FALSE	Organosulfur compounds	Isothiocyanates		Isothiocyanates	Lipids and lipid-like molecules	Steroids and steroid derivatives	Steroidal alkaloids	Spirosolanes and derivatives
150417_V0009_1Isothiocy-9metsulfe-nonane_POS_3min	150428_V0337_Karakoline_POS_3min	0.84124	82	FALSE	FALSE	FALSE	FALSE	Organosulfur compounds	Isothiocyanates		Isothiocyanates	Lipids and lipid-like molecules	Prenol lipids	Diterpenoids	Aconitane-type diterpenoid alkaloids
150417_V0009_1Isothiocy-9metsulfe-nonane_POS_3min	150911_KO0028_Cinobufagin_POS_3min	0.832175	82	FALSE	FALSE	FALSE	FALSE	Organosulfur compounds	Isothiocyanates		Isothiocyanates	Lipids and lipid-like molecules	Steroids and steroid derivatives	Steroid lactones	Bufanolides and derivatives
150417_V0009_1Isothiocy-9metsulfe-nonane_POS_3min	150925_KO0040_Silychrystin_POS_3min	0.848907	82	FALSE	FALSE	TRUE	FALSE	Organosulfur compounds	Isothiocyanates		Isothiocyanates	Phenylpropanoids and polyketides	2-arylbenzofuran flavonoids		2-arylbenzofuran flavonoids
150417_V0010_1Isothiocy-7metsulfe-heptane_POS_3min	150925_KO0046_Ginkgolide-B_POS_3min	0.8041	97	FALSE	FALSE	FALSE	FALSE	Organosulfur compounds	Isothiocyanates		Isothiocyanates	Lipids and lipid-like molecules	Prenol lipids	Terpene lactones	Diterpene lactones
150417_V0010_1Isothiocy-7metsulfe-heptane_POS_3min	150925_KO0047_Ginkgolide-C_POS_3min	0.80021	94	FALSE	FALSE	FALSE	FALSE	Organosulfur compounds	Isothiocyanates		Isothiocyanates	Lipids and lipid-like molecules	Prenol lipids	Terpene lactones	Diterpene lactones
150417_V0010_1Isothiocy-7metsulfe-heptane_POS_3min	150428_V0335_O-Acetylsolasodine_POS_3min	0.806627	92	FALSE	FALSE	FALSE	FALSE	Organosulfur compounds	Isothiocyanates		Isothiocyanates	Lipids and lipid-like molecules	Steroids and steroid derivatives	Steroidal alkaloids	Spirosolanes and derivatives
150417_V0010_1Isothiocy-7metsulfe-heptane_POS_3min	150925_KO0037_Petunidin_3-galactoside_POS_3min	0.831447	87	FALSE	FALSE	FALSE	FALSE	Organosulfur compounds	Isothiocyanates		Isothiocyanates	Phenylpropanoids and polyketides	Flavonoids	Flavonoid glycosides	Flavonoid O-glycosides
150417_V0010_1Isothiocy-7metsulfe-heptane_POS_3min	150504_EX0009_Conessine_POS_3min	0.806572	86	FALSE	FALSE	FALSE	FALSE	Organosulfur compounds	Isothiocyanates		Isothiocyanates	Lipids and lipid-like molecules	Steroids and steroid derivatives	Steroidal alkaloids	Conanine-type alkaloids
150417_V0010_1Isothiocy-7metsulfe-heptane_POS_3min	150424_V0283_Kainic-acid_POS_3min	0.861781	83	FALSE	FALSE	FALSE	FALSE	Organosulfur compounds	Isothiocyanates		Isothiocyanates	Organic acids and derivatives	Carboxylic acids and derivatives	Amino acids, peptides, and analogues	Amino acids and derivatives
150417_V0010_1Isothiocy-7metsulfe-heptane_POS_3min	1D6_L-Carnosine_POS_3min	0.804034	81	FALSE	FALSE	FALSE	FALSE	Organosulfur compounds	Isothiocyanates		Isothiocyanates	Organic acids and derivatives	Peptidomimetics	Hybrid peptides	Hybrid peptides
150417_V0010_1Isothiocy-7metsulfe-heptane_POS_3min	150428_CH0025_MATRINE-P_POS_3min	0.813273	80	FALSE	FALSE	FALSE	FALSE	Organosulfur compounds	Isothiocyanates		Isothiocyanates	Alkaloids and derivatives	Lupin alkaloids	Matrine alkaloids	Matrine alkaloids
150417_V0010_1Isothiocy-7metsulfe-heptane_POS_3min	150925_KO0041_Plantaginin_POS_3min	0.818197	80	FALSE	FALSE	FALSE	FALSE	Organosulfur compounds	Isothiocyanates		Isothiocyanates	Phenylpropanoids and polyketides	Flavonoids	Flavonoid glycosides	Flavonoid O-glycosides
150417_V0010_1Isothiocy-7metsulfe-heptane_POS_3min	2A9_Dulcitol_POS_3min	0.833195	80	FALSE	FALSE	FALSE	FALSE	Organosulfur compounds	Isothiocyanates		Isothiocyanates	Organic oxygen compounds	Organooxygen compounds	Carbohydrates and carbohydrate conjugates	Sugar alcohols
150417_V0011_S-Sulforaphene_POS_3min	3E7_N-Acetyl-D-galactosamine_POS_3min	0.858134	64	FALSE	FALSE	FALSE	FALSE	Organosulfur compounds	Sulfoxides		Sulfoxides	Organic oxygen compounds	Organooxygen compounds	Carbohydrates and carbohydrate conjugates	Aminosaccharides
150417_V0011_S-Sulforaphene_POS_3min	1C1_N-Acetyl-D-glucosamine_POS_3min	0.825441	63	FALSE	FALSE	FALSE	FALSE	Organosulfur compounds	Sulfoxides		Sulfoxides	Organic oxygen compounds	Organooxygen compounds	Carbohydrates and carbohydrate conjugates	Aminosaccharides
150417_V0011_S-Sulforaphene_POS_3min	1F10_2-6-Diaminopimelic-acid_POS_3min	0.859328	58	FALSE	FALSE	FALSE	FALSE	Organosulfur compounds	Sulfoxides		Sulfoxides	Organic acids and derivatives	Carboxylic acids and derivatives	Amino acids, peptides, and analogues	Amino acids and derivatives
150417_V0011_S-Sulforaphene_POS_3min	2A7_2-Deoxy-D-glucose_POS_3min	0.824649	54	FALSE	FALSE	FALSE	FALSE	Organosulfur compounds	Sulfoxides		Sulfoxides	Lipids and lipid-like molecules	Fatty Acyls	Fatty alcohols	Fatty alcohols
150417_V0011_S-Sulforaphene_POS_3min	5D1_D-plus-Galactose_POS_3min	0.856405	54	FALSE	FALSE	FALSE	FALSE	Organosulfur compounds	Sulfoxides		Sulfoxides	Organic oxygen compounds	Organooxygen compounds	Carbohydrates and carbohydrate conjugates	Monosaccharides
150417_V0011_S-Sulforaphene_POS_3min	5D3_D-Allose_POS_3min	0.868538	54	FALSE	FALSE	FALSE	FALSE	Organosulfur compounds	Sulfoxides		Sulfoxides	Organic oxygen compounds	Organooxygen compounds	Carbohydrates and carbohydrate conjugates	Monosaccharides
150417_V0011_S-Sulforaphene_POS_3min	150428_V0330_12-3-hydroxyethyl-cytisine_POS_3min	0.807098	51	FALSE	FALSE	FALSE	FALSE	Organosulfur compounds	Sulfoxides		Sulfoxides	Alkaloids and derivatives	Lupin alkaloids	Cytisine and derivatives	Cytisine and derivatives
150417_V0011_S-Sulforaphene_POS_3min	2B4_D-Glucuronic-acid_POS_3min	0.853551	50	FALSE	FALSE	FALSE	FALSE	Organosulfur compounds	Sulfoxides		Sulfoxides	Organic oxygen compounds	Organooxygen compounds	Carbohydrates and carbohydrate conjugates	Sugar acids and derivatives
150417_V0011_S-Sulforaphene_POS_3min	2C6_Glutaryl-L-carnitine_POS_3min	0.821216	50	FALSE	FALSE	FALSE	FALSE	Organosulfur compounds	Sulfoxides		Sulfoxides	Lipids and lipid-like molecules	Fatty Acyls	Fatty acid esters	Acyl carnitines
150417_V0011_S-Sulforaphene_POS_3min	2C8_3-Hydroxy-3-methylglutaric_POS_3min	0.801466	46	FALSE	FALSE	FALSE	FALSE	Organosulfur compounds	Sulfoxides		Sulfoxides	Lipids and lipid-like molecules	Fatty Acyls	Fatty acids and conjugates	Hydroxy fatty acids
150417_V0037_EleutherosideB_POS_3min	4D4_Hydrocortisone_POS_3min	0.833225	83	FALSE	FALSE	FALSE	FALSE	Organic oxygen compounds	Organooxygen compounds	Carbohydrates and carbohydrate conjugates	Glycosyl compounds	Lipids and lipid-like molecules	Steroids and steroid derivatives	Hydroxysteroids	21-hydroxysteroids
150417_V0037_EleutherosideB_POS_3min	150424_V0292_Cephaeline_POS_3min	0.819828	82	FALSE	FALSE	FALSE	FALSE	Organic oxygen compounds	Organooxygen compounds	Carbohydrates and carbohydrate conjugates	Glycosyl compounds	Alkaloids and derivatives	Emetine alkaloids		Emetine alkaloids
150417_V0037_EleutherosideB_POS_3min	150424_V0308_Thalsimine_POS_3min	0.826344	82	FALSE	FALSE	FALSE	FALSE	Organic oxygen compounds	Organooxygen compounds	Carbohydrates and carbohydrate conjugates	Glycosyl compounds	Phenylpropanoids and polyketides	Tannins		Tannins
150417_V0037_EleutherosideB_POS_3min	150428_V0321_Thalsimidine_POS_3min	0.826995	82	FALSE	FALSE	FALSE	FALSE	Organic oxygen compounds	Organooxygen compounds	Carbohydrates and carbohydrate conjugates	Glycosyl compounds	Lignans, neolignans and related compounds			Lignans, neolignans and related compounds
150417_V0037_EleutherosideB_POS_3min	7E10_Cortisone_POS_3min	0.837307	82	FALSE	FALSE	FALSE	FALSE	Organic oxygen compounds	Organooxygen compounds	Carbohydrates and carbohydrate conjugates	Glycosyl compounds	Lipids and lipid-like molecules	Steroids and steroid derivatives	Hydroxysteroids	21-hydroxysteroids
150417_V0037_EleutherosideB_POS_3min	150814_EX0070_minus-Podophyllotoxin_POS_3min	0.807897	81	FALSE	FALSE	FALSE	FALSE	Organic oxygen compounds	Organooxygen compounds	Carbohydrates and carbohydrate conjugates	Glycosyl compounds	Lignans, neolignans and related compounds	Lignan lactones	Podophyllotoxins	Podophyllotoxins
150417_V0037_EleutherosideB_POS_3min	150911_KO0031_Bufalin_POS_3min	0.864303	81	FALSE	FALSE	FALSE	FALSE	Organic oxygen compounds	Organooxygen compounds	Carbohydrates and carbohydrate conjugates	Glycosyl compounds	Lipids and lipid-like molecules	Steroids and steroid derivatives	Steroid lactones	Bufanolides and derivatives
150417_V0037_EleutherosideB_POS_3min	150911_KO0028_Cinobufagin_POS_3min	0.833007	80	FALSE	FALSE	FALSE	FALSE	Organic oxygen compounds	Organooxygen compounds	Carbohydrates and carbohydrate conjugates	Glycosyl compounds	Lipids and lipid-like molecules	Steroids and steroid derivatives	Steroid lactones	Bufanolides and derivatives
150417_V0037_EleutherosideB_POS_3min	150911_KO0034_Resibufogenin_POS_3min	0.825338	80	FALSE	FALSE	FALSE	FALSE	Organic oxygen compounds	Organooxygen compounds	Carbohydrates and carbohydrate conjugates	Glycosyl compounds	Lipids and lipid-like molecules	Steroids and steroid derivatives	Steroid lactones	Bufanolides and derivatives
150417_V0037_EleutherosideB_POS_3min	7E5_Deoxycorticosterone-acetate_POS_3min	0.832407	79	FALSE	FALSE	FALSE	FALSE	Organic oxygen compounds	Organooxygen compounds	Carbohydrates and carbohydrate conjugates	Glycosyl compounds	Lipids and lipid-like molecules	Steroids and steroid derivatives	Pregnane steroids	Gluco/mineralocorticoids, progestogins and derivatives
150417_V0041_D-L-sulforaphane_POS_3min	150424_V0292_Cephaeline_POS_3min	0.813937	66	FALSE	FALSE	TRUE	FALSE	Organosulfur compounds	Sulfoxides		Sulfoxides	Alkaloids and derivatives	Emetine alkaloids		Emetine alkaloids
150417_V0041_D-L-sulforaphane_POS_3min	150504_EX0009_Conessine_POS_3min	0.816053	61	FALSE	FALSE	FALSE	FALSE	Organosulfur compounds	Sulfoxides		Sulfoxides	Lipids and lipid-like molecules	Steroids and steroid derivatives	Steroidal alkaloids	Conanine-type alkaloids
150417_V0041_D-L-sulforaphane_POS_3min	150428_CH0032_RETRORSINE-SH_POS_3min	0.859593	60	FALSE	FALSE	TRUE	FALSE	Organosulfur compounds	Sulfoxides		Sulfoxides	Phenylpropanoids and polyketides	Macrolides and analogues		Macrolides and analogues
150417_V0041_D-L-sulforaphane_POS_3min	5C5_D-minus-Fructose_POS_3min	0.828507	60	FALSE	FALSE	FALSE	FALSE	Organosulfur compounds	Sulfoxides		Sulfoxides	Organic oxygen compounds	Organooxygen compounds	Carbohydrates and carbohydrate conjugates	Monosaccharides
150417_V0041_D-L-sulforaphane_POS_3min	150424_V0307_Lycoctonine_POS_3min	0.830839	59	FALSE	FALSE	FALSE	FALSE	Organosulfur compounds	Sulfoxides		Sulfoxides	Lipids and lipid-like molecules	Prenol lipids	Diterpenoids	Aconitane-type diterpenoid alkaloids
150417_V0041_D-L-sulforaphane_POS_3min	150504_EX0001_4-Aminoantipyrin_POS_3min	0.822333	59	FALSE	FALSE	FALSE	FALSE	Organosulfur compounds	Sulfoxides		Sulfoxides	Organoheterocyclic compounds	Azoles	Pyrazoles	Phenylpyrazoles
150417_V0041_D-L-sulforaphane_POS_3min	2D1_Theobromine_POS_3min	0.806247	58	FALSE	FALSE	FALSE	FALSE	Organosulfur compounds	Sulfoxides		Sulfoxides	Organoheterocyclic compounds	Imidazopyrimidines	Purines and purine derivatives	Xanthines
150417_V0041_D-L-sulforaphane_POS_3min	3D10_minus-Riboflavin_POS_3min	0.822013	58	FALSE	FALSE	FALSE	FALSE	Organosulfur compounds	Sulfoxides		Sulfoxides	Organoheterocyclic compounds	Pteridines and derivatives	Alloxazines and isoalloxazines	Flavins
150417_V0041_D-L-sulforaphane_POS_3min	5D3_D-Allose_POS_3min	0.903862	57	FALSE	FALSE	FALSE	FALSE	Organosulfur compounds	Sulfoxides		Sulfoxides	Organic oxygen compounds	Organooxygen compounds	Carbohydrates and carbohydrate conjugates	Monosaccharides
150417_V0041_D-L-sulforaphane_POS_3min	2A5_D-plus-Glucosamine_POS_3min	0.831144	56	FALSE	FALSE	FALSE	FALSE	Organosulfur compounds	Sulfoxides		Sulfoxides	Organic oxygen compounds	Organooxygen compounds	Carbohydrates and carbohydrate conjugates	Monosaccharides
150417_V0142_Glucocheirolin-potassium_POS_3min	150925_KO0047_Ginkgolide-C_POS_3min	0.817301	105	FALSE	FALSE	FALSE	FALSE	Organic oxygen compounds	Organooxygen compounds	Carbohydrates and carbohydrate conjugates	Monosaccharides	Lipids and lipid-like molecules	Prenol lipids	Terpene lactones	Diterpene lactones
150417_V0142_Glucocheirolin-potassium_POS_3min	150925_KO0046_Ginkgolide-B_POS_3min	0.812937	100	FALSE	FALSE	FALSE	FALSE	Organic oxygen compounds	Organooxygen compounds	Carbohydrates and carbohydrate conjugates	Monosaccharides	Lipids and lipid-like molecules	Prenol lipids	Terpene lactones	Diterpene lactones
150417_V0142_Glucocheirolin-potassium_POS_3min	150911_KO0039_Quer_3O2O6O-pcou-bDglu-aLrh_POS_3min	0.807396	96	FALSE	FALSE	FALSE	FALSE	Organic oxygen compounds	Organooxygen compounds	Carbohydrates and carbohydrate conjugates	Monosaccharides	Phenylpropanoids and polyketides	Flavonoids	Flavonoid glycosides	Flavonoid O-glycosides
150417_V0142_Glucocheirolin-potassium_POS_3min	1F1_Folic-acid_POS_3min	0.83078	91	FALSE	FALSE	FALSE	FALSE	Organic oxygen compounds	Organooxygen compounds	Carbohydrates and carbohydrate conjugates	Monosaccharides	Organic acids and derivatives	Carboxylic acids and derivatives	Amino acids, peptides, and analogues	Amino acids and derivatives
150417_V0142_Glucocheirolin-potassium_POS_3min	150424_V0312_Vincanidine_POS_3min	0.829133	89	FALSE	FALSE	FALSE	FALSE	Organic oxygen compounds	Organooxygen compounds	Carbohydrates and carbohydrate conjugates	Monosaccharides	Alkaloids and derivatives	Strychnos alkaloids		Strychnos alkaloids
150417_V0142_Glucocheirolin-potassium_POS_3min	150424_V0290_Speciophylline-Uncarine-D_POS_3min	0.817569	88	FALSE	FALSE	FALSE	FALSE	Organic oxygen compounds	Organooxygen compounds	Carbohydrates and carbohydrate conjugates	Monosaccharides	Organoheterocyclic compounds	Indolizidines		Indolizidines
150417_V0142_Glucocheirolin-potassium_POS_3min	150424_V0308_Thalsimine_POS_3min	0.825111	87	FALSE	FALSE	FALSE	FALSE	Organic oxygen compounds	Organooxygen compounds	Carbohydrates and carbohydrate conjugates	Monosaccharides	Phenylpropanoids and polyketides	Tannins		Tannins
150417_V0142_Glucocheirolin-potassium_POS_3min	150504_EX0049_S-S-plus-Tetrandrine_POS_3min	0.808241	85	FALSE	FALSE	FALSE	FALSE	Organic oxygen compounds	Organooxygen compounds	Carbohydrates and carbohydrate conjugates	Monosaccharides	Lignans, neolignans and related compounds			Lignans, neolignans and related compounds
150417_V0142_Glucocheirolin-potassium_POS_3min	150925_KO0035_Cya_3-2G-glucosylrutinoside_POS_3min	0.802254	85	FALSE	FALSE	FALSE	FALSE	Organic oxygen compounds	Organooxygen compounds	Carbohydrates and carbohydrate conjugates	Monosaccharides	Phenylpropanoids and polyketides	Flavonoids	Flavonoid glycosides	Flavonoid O-glycosides
150417_V0142_Glucocheirolin-potassium_POS_3min	150424_V0297_Hypaconitine_POS_3min	0.875985	83	FALSE	FALSE	FALSE	FALSE	Organic oxygen compounds	Organooxygen compounds	Carbohydrates and carbohydrate conjugates	Monosaccharides	Lipids and lipid-like molecules	Prenol lipids	Diterpenoids	Aconitane-type diterpenoid alkaloids
150417_V0144_Glucobarbarin-potassium_POS_3min	150911_KO0023_Bergenin_POS_3min	0.802047	103	FALSE	FALSE	FALSE	FALSE	Organic oxygen compounds	Organooxygen compounds	Carbohydrates and carbohydrate conjugates	Glycosyl compounds	Benzenoids	Benzene and substituted derivatives	Benzoic acids and derivatives	Hydroxybenzoic acid derivatives
150417_V0144_Glucobarbarin-potassium_POS_3min	1A7_N-Acetylneuraminic-acid_POS_3min	0.816673	103	TRUE	TRUE	TRUE	FALSE	Organic oxygen compounds	Organooxygen compounds	Carbohydrates and carbohydrate conjugates	Glycosyl compounds	Organic oxygen compounds	Organooxygen compounds	Carbohydrates and carbohydrate conjugates	Sugar acids and derivatives
150417_V0144_Glucobarbarin-potassium_POS_3min	150925_KO0006_Icariin_POS_3min	0.807376	102	FALSE	FALSE	FALSE	FALSE	Organic oxygen compounds	Organooxygen compounds	Carbohydrates and carbohydrate conjugates	Glycosyl compounds	Phenylpropanoids and polyketides	Flavonoids	Flavonoid glycosides	Flavonoid O-glycosides
150417_V0144_Glucobarbarin-potassium_POS_3min	150911_KO0038_Quer_3O-2O-b-D-gluc-a-L-rh_POS_3min	0.810146	100	FALSE	FALSE	FALSE	FALSE	Organic oxygen compounds	Organooxygen compounds	Carbohydrates and carbohydrate conjugates	Glycosyl compounds	Phenylpropanoids and polyketides	Flavonoids	Flavonoid glycosides	Flavonoid O-glycosides
150417_V0144_Glucobarbarin-potassium_POS_3min	151106_LIG02_Matairesinol_POS_3min	0.801671	96	FALSE	FALSE	FALSE	FALSE	Organic oxygen compounds	Organooxygen compounds	Carbohydrates and carbohydrate conjugates	Glycosyl compounds	Lignans, neolignans and related compounds	Furanoid lignans	Tetrahydrofuran lignans	9,9'-epoxylignans
150417_V0144_Glucobarbarin-potassium_POS_3min	150925_KO0035_Cya_3-2G-glucosylrutinoside_POS_3min	0.817414	93	FALSE	FALSE	FALSE	FALSE	Organic oxygen compounds	Organooxygen compounds	Carbohydrates and carbohydrate conjugates	Glycosyl compounds	Phenylpropanoids and polyketides	Flavonoids	Flavonoid glycosides	Flavonoid O-glycosides
150417_V0144_Glucobarbarin-potassium_POS_3min	150814_CH0039_ARCTIGENIN-P_POS_3min	0.800051	92	FALSE	FALSE	FALSE	FALSE	Organic oxygen compounds	Organooxygen compounds	Carbohydrates and carbohydrate conjugates	Glycosyl compounds	Lignans, neolignans and related compounds	Furanoid lignans	Tetrahydrofuran lignans	9,9'-epoxylignans
150417_V0144_Glucobarbarin-potassium_POS_3min	150424_V0297_Hypaconitine_POS_3min	0.800714	89	FALSE	FALSE	FALSE	FALSE	Organic oxygen compounds	Organooxygen compounds	Carbohydrates and carbohydrate conjugates	Glycosyl compounds	Lipids and lipid-like molecules	Prenol lipids	Diterpenoids	Aconitane-type diterpenoid alkaloids
150417_V0144_Glucobarbarin-potassium_POS_3min	150814_CH0047_PHYLLANTHIN-P_POS_3min	0.838398	86	FALSE	FALSE	FALSE	FALSE	Organic oxygen compounds	Organooxygen compounds	Carbohydrates and carbohydrate conjugates	Glycosyl compounds	Lignans, neolignans and related compounds	Dibenzylbutane lignans		Dibenzylbutane lignans
150417_V0144_Glucobarbarin-potassium_POS_3min	150911_KO0025_Loganin_POS_3min	0.805272	86	FALSE	FALSE	FALSE	FALSE	Organic oxygen compounds	Organooxygen compounds	Carbohydrates and carbohydrate conjugates	Glycosyl compounds	Lipids and lipid-like molecules	Prenol lipids	Terpene glycosides	Iridoid O-glycosides
150424_V0282_Emetine_POS_3min	150424_V0292_Cephaeline_POS_3min	0.975445	258	TRUE	TRUE	TRUE	TRUE	Alkaloids and derivatives	Emetine alkaloids		Emetine alkaloids	Alkaloids and derivatives	Emetine alkaloids		Emetine alkaloids
150424_V0282_Emetine_POS_3min	150428_V0324_Isohernandezine_POS_3min	0.869307	258	FALSE	FALSE	TRUE	FALSE	Alkaloids and derivatives	Emetine alkaloids		Emetine alkaloids	Phenylpropanoids and polyketides	Tannins		Tannins
150424_V0282_Emetine_POS_3min	150504_EX0049_S-S-plus-Tetrandrine_POS_3min	0.897208	255	FALSE	FALSE	TRUE	FALSE	Alkaloids and derivatives	Emetine alkaloids		Emetine alkaloids	Lignans, neolignans and related compounds			Lignans, neolignans and related compounds
150424_V0282_Emetine_POS_3min	150504_EX0047_Syrosingopine_POS_3min	0.801932	237	TRUE	FALSE	TRUE	FALSE	Alkaloids and derivatives	Emetine alkaloids		Emetine alkaloids	Alkaloids and derivatives	Yohimbine alkaloids		Yohimbine alkaloids
150424_V0282_Emetine_POS_3min	150428_CH0020_HYDROXYMITRAGYNINE-7-RG_POS_3min	0.815762	235	TRUE	FALSE	TRUE	FALSE	Alkaloids and derivatives	Emetine alkaloids		Emetine alkaloids	Alkaloids and derivatives	Corynanthean-type alkaloids		Corynanthean-type alkaloids
150424_V0282_Emetine_POS_3min	150504_EX0041_Reserpic-acid_POS_3min	0.820597	234	TRUE	FALSE	TRUE	FALSE	Alkaloids and derivatives	Emetine alkaloids		Emetine alkaloids	Alkaloids and derivatives	Corynanthean-type alkaloids		Corynanthean-type alkaloids
150424_V0282_Emetine_POS_3min	150424_V0302_Isomajdine_POS_3min	0.830673	225	FALSE	FALSE	TRUE	FALSE	Alkaloids and derivatives	Emetine alkaloids		Emetine alkaloids	Organoheterocyclic compounds	Indolizidines		Indolizidines
150424_V0282_Emetine_POS_3min	150424_V0299_Strychnine-nitrate_POS_3min	0.840311	213	TRUE	FALSE	TRUE	FALSE	Alkaloids and derivatives	Emetine alkaloids		Emetine alkaloids	Alkaloids and derivatives	Strychnos alkaloids		Strychnos alkaloids
150424_V0282_Emetine_POS_3min	150424_V0312_Vincanidine_POS_3min	0.832419	211	TRUE	FALSE	TRUE	FALSE	Alkaloids and derivatives	Emetine alkaloids		Emetine alkaloids	Alkaloids and derivatives	Strychnos alkaloids		Strychnos alkaloids
150424_V0282_Emetine_POS_3min	150428_CH0010_CORYDALINE-plus-RG_POS_3min	0.867033	200	TRUE	FALSE	TRUE	FALSE	Alkaloids and derivatives	Emetine alkaloids		Emetine alkaloids	Alkaloids and derivatives	Protoberberine alkaloids and derivatives		Protoberberine alkaloids and derivatives
150424_V0283_Kainic-acid_POS_3min	150424_V0299_Strychnine-nitrate_POS_3min	0.803811	96	FALSE	FALSE	FALSE	FALSE	Organic acids and derivatives	Carboxylic acids and derivatives	Amino acids, peptides, and analogues	Amino acids and derivatives	Alkaloids and derivatives	Strychnos alkaloids		Strychnos alkaloids
150424_V0283_Kainic-acid_POS_3min	150428_CH0004_CAMPTOTHECIN-9-NITRO-20S-RG_POS_3min	0.802089	96	FALSE	FALSE	FALSE	FALSE	Organic acids and derivatives	Carboxylic acids and derivatives	Amino acids, peptides, and analogues	Amino acids and derivatives	Alkaloids and derivatives	Camptothecins		Camptothecins
150424_V0283_Kainic-acid_POS_3min	150428_CH0032_RETRORSINE-SH_POS_3min	0.824511	96	FALSE	FALSE	FALSE	FALSE	Organic acids and derivatives	Carboxylic acids and derivatives	Amino acids, peptides, and analogues	Amino acids and derivatives	Phenylpropanoids and polyketides	Macrolides and analogues		Macrolides and analogues
150424_V0283_Kainic-acid_POS_3min	150424_V0312_Vincanidine_POS_3min	0.818396	93	FALSE	FALSE	FALSE	FALSE	Organic acids and derivatives	Carboxylic acids and derivatives	Amino acids, peptides, and analogues	Amino acids and derivatives	Alkaloids and derivatives	Strychnos alkaloids		Strychnos alkaloids
150424_V0283_Kainic-acid_POS_3min	150424_V0288_Palmatine_POS_3min	0.838801	90	FALSE	FALSE	FALSE	FALSE	Organic acids and derivatives	Carboxylic acids and derivatives	Amino acids, peptides, and analogues	Amino acids and derivatives	Alkaloids and derivatives	Protoberberine alkaloids and derivatives		Protoberberine alkaloids and derivatives
150424_V0283_Kainic-acid_POS_3min	150424_V0295_Dehydrocorydaline-nitrate_POS_3min	0.824356	88	FALSE	FALSE	FALSE	FALSE	Organic acids and derivatives	Carboxylic acids and derivatives	Amino acids, peptides, and analogues	Amino acids and derivatives	Alkaloids and derivatives	Protoberberine alkaloids and derivatives		Protoberberine alkaloids and derivatives
150424_V0283_Kainic-acid_POS_3min	150428_V0335_O-Acetylsolasodine_POS_3min	0.834844	88	FALSE	FALSE	FALSE	FALSE	Organic acids and derivatives	Carboxylic acids and derivatives	Amino acids, peptides, and analogues	Amino acids and derivatives	Lipids and lipid-like molecules	Steroids and steroid derivatives	Steroidal alkaloids	Spirosolanes and derivatives
150424_V0283_Kainic-acid_POS_3min	150504_EX0001_4-Aminoantipyrin_POS_3min	0.811233	87	FALSE	FALSE	FALSE	FALSE	Organic acids and derivatives	Carboxylic acids and derivatives	Amino acids, peptides, and analogues	Amino acids and derivatives	Organoheterocyclic compounds	Azoles	Pyrazoles	Phenylpyrazoles
150424_V0283_Kainic-acid_POS_3min	4A10_Biliverdin_POS_3min	0.847432	84	FALSE	FALSE	FALSE	FALSE	Organic acids and derivatives	Carboxylic acids and derivatives	Amino acids, peptides, and analogues	Amino acids and derivatives	Organoheterocyclic compounds	Tetrapyrroles and derivatives	Bilirubins	Bilirubins
150424_V0283_Kainic-acid_POS_3min	150814_CH0050_SCHISAND-A-DEOXYSCHISAND-P_POS_3min	0.808921	82	FALSE	FALSE	FALSE	FALSE	Organic acids and derivatives	Carboxylic acids and derivatives	Amino acids, peptides, and analogues	Amino acids and derivatives	Phenylpropanoids and polyketides	Tannins	Hydrolyzable tannins	Hydrolyzable tannins
150424_V0284_Aristolochic-acid-C_POS_3min	150814_CH0043_GOMISIN-C-SCHISANTHERIN-A-P_POS_3min	0.81873	150	FALSE	FALSE	FALSE	FALSE	Benzenoids	Phenanthrenes and derivatives	Aristolochic acids and derivatives	Aristolochic acids and derivatives	Phenylpropanoids and polyketides	Tannins	Hydrolyzable tannins	Hydrolyzable tannins
150424_V0284_Aristolochic-acid-C_POS_3min	150428_CH0023_ARISTOLOCHIC-ACID-B-P_POS_3min	0.829135	148	TRUE	TRUE	TRUE	TRUE	Benzenoids	Phenanthrenes and derivatives	Aristolochic acids and derivatives	Aristolochic acids and derivatives	Benzenoids	Phenanthrenes and derivatives	Aristolochic acids and derivatives	Aristolochic acids and derivatives
150424_V0284_Aristolochic-acid-C_POS_3min	151006_MS0010_E-Resveratrol-Trimet-Ether_POS_3min	0.807021	137	FALSE	FALSE	FALSE	FALSE	Benzenoids	Phenanthrenes and derivatives	Aristolochic acids and derivatives	Aristolochic acids and derivatives	Phenylpropanoids and polyketides	Stilbenes		Stilbenes
150424_V0284_Aristolochic-acid-C_POS_3min	151006_MS0016_trans-pterostilbene_POS_3min	0.813933	136	FALSE	FALSE	FALSE	FALSE	Benzenoids	Phenanthrenes and derivatives	Aristolochic acids and derivatives	Aristolochic acids and derivatives	Phenylpropanoids and polyketides	Stilbenes		Stilbenes
150424_V0284_Aristolochic-acid-C_POS_3min	150911_KO0024_Magnolol_POS_3min	0.847996	126	TRUE	FALSE	FALSE	FALSE	Benzenoids	Phenanthrenes and derivatives	Aristolochic acids and derivatives	Aristolochic acids and derivatives	Benzenoids	Benzene and substituted derivatives	Biphenyls and derivatives	Biphenyls and derivatives
150424_V0284_Aristolochic-acid-C_POS_3min	150911_KO0032_Honokiol_POS_3min	0.858646	124	TRUE	FALSE	FALSE	FALSE	Benzenoids	Phenanthrenes and derivatives	Aristolochic acids and derivatives	Aristolochic acids and derivatives	Benzenoids	Benzene and substituted derivatives	Biphenyls and derivatives	Biphenyls and derivatives
150424_V0284_Aristolochic-acid-C_POS_3min	150925_KO0020_Barbaloin_POS_3min	0.813972	88	TRUE	FALSE	FALSE	FALSE	Benzenoids	Phenanthrenes and derivatives	Aristolochic acids and derivatives	Aristolochic acids and derivatives	Benzenoids	Anthracenes		Anthracenes
150424_V0284_Aristolochic-acid-C_POS_3min	1D5_Fructose-1-6-Bisphosphate_POS_3min	0.808127	42	FALSE	FALSE	FALSE	FALSE	Benzenoids	Phenanthrenes and derivatives	Aristolochic acids and derivatives	Aristolochic acids and derivatives	Organic oxygen compounds	Organooxygen compounds	Carbohydrates and carbohydrate conjugates	Monosaccharides
150424_V0284_Aristolochic-acid-C_POS_3min	1D10_L-Phenylalanine_POS_3min	0.806248	39	FALSE	FALSE	FALSE	FALSE	Benzenoids	Phenanthrenes and derivatives	Aristolochic acids and derivatives	Aristolochic acids and derivatives	Organic acids and derivatives	Carboxylic acids and derivatives	Amino acids, peptides, and analogues	Amino acids and derivatives
150424_V0284_Aristolochic-acid-C_POS_3min	7B9_D-erythro-Dihydrosphingosine_POS_3min	0.88115	39	FALSE	FALSE	FALSE	FALSE	Benzenoids	Phenanthrenes and derivatives	Aristolochic acids and derivatives	Aristolochic acids and derivatives	Organic nitrogen compounds	Organonitrogen compounds	Amines	Alkanolamines
150424_V0285_O-Methyldomesticine_POS_3min	150428_V0334_Isocorydine_POS_3min	0.885029	199	TRUE	TRUE	TRUE	TRUE	Alkaloids and derivatives	Aporphines		Aporphines	Alkaloids and derivatives	Aporphines		Aporphines
150424_V0285_O-Methyldomesticine_POS_3min	150428_V0322_Boldine_POS_3min	0.874451	184	TRUE	TRUE	TRUE	TRUE	Alkaloids and derivatives	Aporphines		Aporphines	Alkaloids and derivatives	Aporphines		Aporphines
150424_V0285_O-Methyldomesticine_POS_3min	150428_CH0030_PAPAVERINE-HCL-RG_POS_3min	0.805169	180	FALSE	FALSE	FALSE	FALSE	Alkaloids and derivatives	Aporphines		Aporphines	Organoheterocyclic compounds	Isoquinolines and derivatives	Benzylisoquinolines	Benzylisoquinolines
150424_V0285_O-Methyldomesticine_POS_3min	150424_V0317_Isotalatizidine_POS_3min	0.826243	179	FALSE	FALSE	FALSE	FALSE	Alkaloids and derivatives	Aporphines		Aporphines	Lipids and lipid-like molecules	Prenol lipids	Diterpenoids	Aconitane-type diterpenoid alkaloids
150424_V0285_O-Methyldomesticine_POS_3min	150424_V0295_Dehydrocorydaline-nitrate_POS_3min	0.82707	178	TRUE	FALSE	TRUE	FALSE	Alkaloids and derivatives	Aporphines		Aporphines	Alkaloids and derivatives	Protoberberine alkaloids and derivatives		Protoberberine alkaloids and derivatives
150424_V0285_O-Methyldomesticine_POS_3min	150424_V0288_Palmatine_POS_3min	0.856143	177	TRUE	FALSE	TRUE	FALSE	Alkaloids and derivatives	Aporphines		Aporphines	Alkaloids and derivatives	Protoberberine alkaloids and derivatives		Protoberberine alkaloids and derivatives
150424_V0285_O-Methyldomesticine_POS_3min	150424_V0312_Vincanidine_POS_3min	0.853216	173	TRUE	FALSE	TRUE	FALSE	Alkaloids and derivatives	Aporphines		Aporphines	Alkaloids and derivatives	Strychnos alkaloids		Strychnos alkaloids
150424_V0285_O-Methyldomesticine_POS_3min	150504_EX0016_minus-Eburnamonine_POS_3min	0.823834	157	TRUE	FALSE	TRUE	FALSE	Alkaloids and derivatives	Aporphines		Aporphines	Alkaloids and derivatives	Eburnan-type alkaloids		Eburnan-type alkaloids
150424_V0285_O-Methyldomesticine_POS_3min	150911_KO0024_Magnolol_POS_3min	0.861802	139	FALSE	FALSE	FALSE	FALSE	Alkaloids and derivatives	Aporphines		Aporphines	Benzenoids	Benzene and substituted derivatives	Biphenyls and derivatives	Biphenyls and derivatives
150424_V0285_O-Methyldomesticine_POS_3min	150428_V0353_Remerine_POS_3min	0.810591	129	TRUE	TRUE	TRUE	TRUE	Alkaloids and derivatives	Aporphines		Aporphines	Alkaloids and derivatives	Aporphines		Aporphines
150424_V0286_Aconitine_POS_3min	150428_V0351_Acetylaconitine_POS_3min	0.909402	269	TRUE	TRUE	TRUE	TRUE	Lipids and lipid-like molecules	Prenol lipids	Diterpenoids	Aconitane-type diterpenoid alkaloids	Lipids and lipid-like molecules	Prenol lipids	Diterpenoids	Aconitane-type diterpenoid alkaloids
150424_V0286_Aconitine_POS_3min	150428_V0333_Germinaline_POS_3min	0.845183	259	TRUE	FALSE	FALSE	FALSE	Lipids and lipid-like molecules	Prenol lipids	Diterpenoids	Aconitane-type diterpenoid alkaloids	Lipids and lipid-like molecules	Steroids and steroid derivatives	Steroidal alkaloids	Cerveratrum-type alkaloids
150424_V0286_Aconitine_POS_3min	150424_V0297_Hypaconitine_POS_3min	0.86304	258	TRUE	TRUE	TRUE	TRUE	Lipids and lipid-like molecules	Prenol lipids	Diterpenoids	Aconitane-type diterpenoid alkaloids	Lipids and lipid-like molecules	Prenol lipids	Diterpenoids	Aconitane-type diterpenoid alkaloids
150424_V0286_Aconitine_POS_3min	150428_V0321_Thalsimidine_POS_3min	0.831954	255	FALSE	FALSE	FALSE	FALSE	Lipids and lipid-like molecules	Prenol lipids	Diterpenoids	Aconitane-type diterpenoid alkaloids	Lignans, neolignans and related compounds			Lignans, neolignans and related compounds
150424_V0286_Aconitine_POS_3min	150428_V0328_Germbudine_POS_3min	0.849164	252	TRUE	FALSE	FALSE	FALSE	Lipids and lipid-like molecules	Prenol lipids	Diterpenoids	Aconitane-type diterpenoid alkaloids	Lipids and lipid-like molecules	Steroids and steroid derivatives	Steroidal alkaloids	Cerveratrum-type alkaloids
150424_V0286_Aconitine_POS_3min	150428_V0342_Anthranoyllycoctonine_POS_3min	0.850355	251	TRUE	TRUE	TRUE	TRUE	Lipids and lipid-like molecules	Prenol lipids	Diterpenoids	Aconitane-type diterpenoid alkaloids	Lipids and lipid-like molecules	Prenol lipids	Diterpenoids	Aconitane-type diterpenoid alkaloids
150424_V0286_Aconitine_POS_3min	150424_V0310_Puberanidine_POS_3min	0.841507	245	TRUE	TRUE	TRUE	FALSE	Lipids and lipid-like molecules	Prenol lipids	Diterpenoids	Aconitane-type diterpenoid alkaloids	Lipids and lipid-like molecules	Prenol lipids	Diterpenoids	Lappaconitine-type diterpenoid alkaloids
150424_V0286_Aconitine_POS_3min	150424_V0308_Thalsimine_POS_3min	0.845531	234	FALSE	FALSE	FALSE	FALSE	Lipids and lipid-like molecules	Prenol lipids	Diterpenoids	Aconitane-type diterpenoid alkaloids	Phenylpropanoids and polyketides	Tannins		Tannins
150424_V0286_Aconitine_POS_3min	150504_EX0049_S-S-plus-Tetrandrine_POS_3min	0.800432	226	FALSE	FALSE	FALSE	FALSE	Lipids and lipid-like molecules	Prenol lipids	Diterpenoids	Aconitane-type diterpenoid alkaloids	Lignans, neolignans and related compounds			Lignans, neolignans and related compounds
150424_V0286_Aconitine_POS_3min	150428_V0354_Pseudojervine_POS_3min	0.82717	217	TRUE	FALSE	FALSE	FALSE	Lipids and lipid-like molecules	Prenol lipids	Diterpenoids	Aconitane-type diterpenoid alkaloids	Lipids and lipid-like molecules	Steroids and steroid derivatives	Steroidal glycosides	Steroidal saponins
150424_V0288_Palmatine_POS_3min	150424_V0313_Coralyne_POS_3min	0.84034	193	FALSE	FALSE	TRUE	FALSE	Alkaloids and derivatives	Protoberberine alkaloids and derivatives		Protoberberine alkaloids and derivatives	Organoheterocyclic compounds	Isoquinolines and derivatives		Isoquinolines and derivatives
150424_V0288_Palmatine_POS_3min	150424_V0295_Dehydrocorydaline-nitrate_POS_3min	0.90637	190	TRUE	TRUE	TRUE	TRUE	Alkaloids and derivatives	Protoberberine alkaloids and derivatives		Protoberberine alkaloids and derivatives	Alkaloids and derivatives	Protoberberine alkaloids and derivatives		Protoberberine alkaloids and derivatives
150424_V0288_Palmatine_POS_3min	150428_V0334_Isocorydine_POS_3min	0.880943	185	TRUE	FALSE	TRUE	FALSE	Alkaloids and derivatives	Protoberberine alkaloids and derivatives		Protoberberine alkaloids and derivatives	Alkaloids and derivatives	Aporphines		Aporphines
150424_V0288_Palmatine_POS_3min	150428_CH0030_PAPAVERINE-HCL-RG_POS_3min	0.829471	179	FALSE	FALSE	FALSE	FALSE	Alkaloids and derivatives	Protoberberine alkaloids and derivatives		Protoberberine alkaloids and derivatives	Organoheterocyclic compounds	Isoquinolines and derivatives	Benzylisoquinolines	Benzylisoquinolines
150424_V0288_Palmatine_POS_3min	150424_V0312_Vincanidine_POS_3min	0.816334	175	TRUE	FALSE	TRUE	FALSE	Alkaloids and derivatives	Protoberberine alkaloids and derivatives		Protoberberine alkaloids and derivatives	Alkaloids and derivatives	Strychnos alkaloids		Strychnos alkaloids
150424_V0288_Palmatine_POS_3min	150428_V0353_Remerine_POS_3min	0.823102	130	TRUE	FALSE	TRUE	FALSE	Alkaloids and derivatives	Protoberberine alkaloids and derivatives		Protoberberine alkaloids and derivatives	Alkaloids and derivatives	Aporphines		Aporphines
150424_V0288_Palmatine_POS_3min	5D10_D-plus-Cellobiose_POS_3min	0.816552	103	FALSE	FALSE	FALSE	FALSE	Alkaloids and derivatives	Protoberberine alkaloids and derivatives		Protoberberine alkaloids and derivatives	Organic oxygen compounds	Organooxygen compounds	Carbohydrates and carbohydrate conjugates	Glycosyl compounds
150424_V0288_Palmatine_POS_3min	5D6_D-plus-Maltose_POS_3min	0.835153	99	FALSE	FALSE	FALSE	FALSE	Alkaloids and derivatives	Protoberberine alkaloids and derivatives		Protoberberine alkaloids and derivatives	Lipids and lipid-like molecules	Fatty Acyls	Fatty acyl glycosides	Fatty acyl glycosides of mono- and disaccharides
150424_V0288_Palmatine_POS_3min	1G6_D-plus-Trehalose_POS_3min	0.828867	92	FALSE	FALSE	FALSE	FALSE	Alkaloids and derivatives	Protoberberine alkaloids and derivatives		Protoberberine alkaloids and derivatives	Organic oxygen compounds	Organooxygen compounds	Carbohydrates and carbohydrate conjugates	Glycosyl compounds
150424_V0288_Palmatine_POS_3min	150428_V0347_Hydrocotarnine_POS_3min	0.831892	90	FALSE	FALSE	TRUE	FALSE	Alkaloids and derivatives	Protoberberine alkaloids and derivatives		Protoberberine alkaloids and derivatives	Organoheterocyclic compounds	Tetrahydroisoquinolines		Tetrahydroisoquinolines
150424_V0289_Hyoscyamine_POS_3min	150428_CH0009_CHELIDONINE-plus-RG_POS_3min	0.828861	71	TRUE	FALSE	FALSE	FALSE	Alkaloids and derivatives	Tropane alkaloids		Tropane alkaloids	Alkaloids and derivatives	Benzophenanthridine alkaloids	Hexahydrobenzophenanthridine alkaloids	Hexahydrobenzophenanthridine alkaloids
150424_V0289_Hyoscyamine_POS_3min	150428_V0325_Cinchonine_POS_3min	0.829538	69	TRUE	FALSE	TRUE	FALSE	Alkaloids and derivatives	Tropane alkaloids		Tropane alkaloids	Alkaloids and derivatives	Cinchona alkaloids		Cinchona alkaloids
150424_V0289_Hyoscyamine_POS_3min	150428_CH0024_ATROPINE-SULFATE-P_POS_3min	0.994127	67	TRUE	TRUE	TRUE	TRUE	Alkaloids and derivatives	Tropane alkaloids		Tropane alkaloids	Alkaloids and derivatives	Tropane alkaloids		Tropane alkaloids
150424_V0289_Hyoscyamine_POS_3min	150504_EX0006_plus-Chelidonine_POS_3min	0.818297	67	TRUE	FALSE	FALSE	FALSE	Alkaloids and derivatives	Tropane alkaloids		Tropane alkaloids	Alkaloids and derivatives	Benzophenanthridine alkaloids	Hexahydrobenzophenanthridine alkaloids	Hexahydrobenzophenanthridine alkaloids
150424_V0289_Hyoscyamine_POS_3min	150504_EX0049_S-S-plus-Tetrandrine_POS_3min	0.836439	66	FALSE	FALSE	TRUE	FALSE	Alkaloids and derivatives	Tropane alkaloids		Tropane alkaloids	Lignans, neolignans and related compounds			Lignans, neolignans and related compounds
150424_V0289_Hyoscyamine_POS_3min	150428_CH0025_MATRINE-P_POS_3min	0.811177	63	TRUE	FALSE	FALSE	FALSE	Alkaloids and derivatives	Tropane alkaloids		Tropane alkaloids	Alkaloids and derivatives	Lupin alkaloids	Matrine alkaloids	Matrine alkaloids
150424_V0289_Hyoscyamine_POS_3min	150504_EX0001_4-Aminoantipyrin_POS_3min	0.824473	63	FALSE	FALSE	FALSE	FALSE	Alkaloids and derivatives	Tropane alkaloids		Tropane alkaloids	Organoheterocyclic compounds	Azoles	Pyrazoles	Phenylpyrazoles
150424_V0289_Hyoscyamine_POS_3min	150504_EX0020_Homatropine_POS_3min	0.927744	63	TRUE	TRUE	TRUE	TRUE	Alkaloids and derivatives	Tropane alkaloids		Tropane alkaloids	Alkaloids and derivatives	Tropane alkaloids		Tropane alkaloids
150424_V0289_Hyoscyamine_POS_3min	150428_V0350_Anagyrine_POS_3min	0.857887	62	TRUE	FALSE	FALSE	FALSE	Alkaloids and derivatives	Tropane alkaloids		Tropane alkaloids	Alkaloids and derivatives	Lupin alkaloids	Anagyrine-type alkaloids	Anagyrine-type alkaloids
150424_V0289_Hyoscyamine_POS_3min	2F12_Thiamine_POS_3min	0.819988	61	FALSE	FALSE	FALSE	FALSE	Alkaloids and derivatives	Tropane alkaloids		Tropane alkaloids	Organoheterocyclic compounds	Diazines	Pyrimidines and pyrimidine derivatives	Thiamines
150424_V0290_Speciophylline-Uncarine-D_POS_3min	150504_EX0041_Reserpic-acid_POS_3min	0.814283	229	FALSE	FALSE	TRUE	FALSE	Organoheterocyclic compounds	Indolizidines		Indolizidines	Alkaloids and derivatives	Corynanthean-type alkaloids		Corynanthean-type alkaloids
150424_V0290_Speciophylline-Uncarine-D_POS_3min	150424_V0291_Speciofiline-Uncarine-F_POS_3min	0.996311	228	TRUE	TRUE	TRUE	TRUE	Organoheterocyclic compounds	Indolizidines		Indolizidines	Organoheterocyclic compounds	Indolizidines		Indolizidines
150424_V0290_Speciophylline-Uncarine-D_POS_3min	150424_V0307_Lycoctonine_POS_3min	0.819138	228	FALSE	FALSE	FALSE	FALSE	Organoheterocyclic compounds	Indolizidines		Indolizidines	Lipids and lipid-like molecules	Prenol lipids	Diterpenoids	Aconitane-type diterpenoid alkaloids
150424_V0290_Speciophylline-Uncarine-D_POS_3min	150424_V0317_Isotalatizidine_POS_3min	0.814768	226	FALSE	FALSE	FALSE	FALSE	Organoheterocyclic compounds	Indolizidines		Indolizidines	Lipids and lipid-like molecules	Prenol lipids	Diterpenoids	Aconitane-type diterpenoid alkaloids
150424_V0290_Speciophylline-Uncarine-D_POS_3min	150424_V0302_Isomajdine_POS_3min	0.854085	222	TRUE	TRUE	TRUE	TRUE	Organoheterocyclic compounds	Indolizidines		Indolizidines	Organoheterocyclic compounds	Indolizidines		Indolizidines
150424_V0290_Speciophylline-Uncarine-D_POS_3min	150428_CH0011_CORYNANTHINE-RAUHIMBINE-RG_POS_3min	0.808316	215	FALSE	FALSE	TRUE	FALSE	Organoheterocyclic compounds	Indolizidines		Indolizidines	Alkaloids and derivatives	Yohimbine alkaloids		Yohimbine alkaloids
150424_V0290_Speciophylline-Uncarine-D_POS_3min	150428_V0337_Karakoline_POS_3min	0.811719	213	FALSE	FALSE	FALSE	FALSE	Organoheterocyclic compounds	Indolizidines		Indolizidines	Lipids and lipid-like molecules	Prenol lipids	Diterpenoids	Aconitane-type diterpenoid alkaloids
150424_V0290_Speciophylline-Uncarine-D_POS_3min	150911_KO0031_Bufalin_POS_3min	0.804138	211	FALSE	FALSE	FALSE	FALSE	Organoheterocyclic compounds	Indolizidines		Indolizidines	Lipids and lipid-like molecules	Steroids and steroid derivatives	Steroid lactones	Bufanolides and derivatives
150424_V0290_Speciophylline-Uncarine-D_POS_3min	150424_V0299_Strychnine-nitrate_POS_3min	0.840039	210	FALSE	FALSE	TRUE	FALSE	Organoheterocyclic compounds	Indolizidines		Indolizidines	Alkaloids and derivatives	Strychnos alkaloids		Strychnos alkaloids
150424_V0290_Speciophylline-Uncarine-D_POS_3min	150911_KO0034_Resibufogenin_POS_3min	0.817731	209	FALSE	FALSE	FALSE	FALSE	Organoheterocyclic compounds	Indolizidines		Indolizidines	Lipids and lipid-like molecules	Steroids and steroid derivatives	Steroid lactones	Bufanolides and derivatives
150424_V0291_Speciofiline-Uncarine-F_POS_3min	150424_V0302_Isomajdine_POS_3min	0.833555	221	TRUE	TRUE	TRUE	TRUE	Organoheterocyclic compounds	Indolizidines		Indolizidines	Organoheterocyclic compounds	Indolizidines		Indolizidines
150424_V0291_Speciofiline-Uncarine-F_POS_3min	150424_V0307_Lycoctonine_POS_3min	0.834998	216	FALSE	FALSE	FALSE	FALSE	Organoheterocyclic compounds	Indolizidines		Indolizidines	Lipids and lipid-like molecules	Prenol lipids	Diterpenoids	Aconitane-type diterpenoid alkaloids
150424_V0291_Speciofiline-Uncarine-F_POS_3min	150424_V0317_Isotalatizidine_POS_3min	0.815753	215	FALSE	FALSE	FALSE	FALSE	Organoheterocyclic compounds	Indolizidines		Indolizidines	Lipids and lipid-like molecules	Prenol lipids	Diterpenoids	Aconitane-type diterpenoid alkaloids
150424_V0291_Speciofiline-Uncarine-F_POS_3min	150428_V0354_Pseudojervine_POS_3min	0.81085	209	FALSE	FALSE	FALSE	FALSE	Organoheterocyclic compounds	Indolizidines		Indolizidines	Lipids and lipid-like molecules	Steroids and steroid derivatives	Steroidal glycosides	Steroidal saponins
150424_V0291_Speciofiline-Uncarine-F_POS_3min	150428_CH0011_CORYNANTHINE-RAUHIMBINE-RG_POS_3min	0.802822	208	FALSE	FALSE	TRUE	FALSE	Organoheterocyclic compounds	Indolizidines		Indolizidines	Alkaloids and derivatives	Yohimbine alkaloids		Yohimbine alkaloids
150424_V0291_Speciofiline-Uncarine-F_POS_3min	150428_V0337_Karakoline_POS_3min	0.811864	207	FALSE	FALSE	FALSE	FALSE	Organoheterocyclic compounds	Indolizidines		Indolizidines	Lipids and lipid-like molecules	Prenol lipids	Diterpenoids	Aconitane-type diterpenoid alkaloids
150424_V0291_Speciofiline-Uncarine-F_POS_3min	150428_V0331_Guan-fu-base-Y_POS_3min	0.834498	204	FALSE	FALSE	FALSE	FALSE	Organoheterocyclic compounds	Indolizidines		Indolizidines	Lipids and lipid-like molecules	Prenol lipids	Diterpenoids	Villanovane, atisane, trachylobane or helvifulvane diterpenoids
150424_V0291_Speciofiline-Uncarine-F_POS_3min	150424_V0299_Strychnine-nitrate_POS_3min	0.831054	199	FALSE	FALSE	TRUE	FALSE	Organoheterocyclic compounds	Indolizidines		Indolizidines	Alkaloids and derivatives	Strychnos alkaloids		Strychnos alkaloids
150424_V0291_Speciofiline-Uncarine-F_POS_3min	150428_V0348_Hetisine_POS_3min	0.802473	199	FALSE	FALSE	FALSE	FALSE	Organoheterocyclic compounds	Indolizidines		Indolizidines	Lipids and lipid-like molecules	Prenol lipids	Diterpenoids	Villanovane, atisane, trachylobane or helvifulvane diterpenoids
150424_V0291_Speciofiline-Uncarine-F_POS_3min	150428_CH0037_YOHIMBIC-ACID-RG_POS_3min	0.800006	197	FALSE	FALSE	TRUE	FALSE	Organoheterocyclic compounds	Indolizidines		Indolizidines	Alkaloids and derivatives	Corynanthean-type alkaloids		Corynanthean-type alkaloids
150424_V0292_Cephaeline_POS_3min	150428_V0351_Acetylaconitine_POS_3min	0.811828	260	FALSE	FALSE	FALSE	FALSE	Alkaloids and derivatives	Emetine alkaloids		Emetine alkaloids	Lipids and lipid-like molecules	Prenol lipids	Diterpenoids	Aconitane-type diterpenoid alkaloids
150424_V0292_Cephaeline_POS_3min	150428_V0324_Isohernandezine_POS_3min	0.845469	254	FALSE	FALSE	TRUE	FALSE	Alkaloids and derivatives	Emetine alkaloids		Emetine alkaloids	Phenylpropanoids and polyketides	Tannins		Tannins
150424_V0292_Cephaeline_POS_3min	150504_EX0049_S-S-plus-Tetrandrine_POS_3min	0.865546	254	FALSE	FALSE	TRUE	FALSE	Alkaloids and derivatives	Emetine alkaloids		Emetine alkaloids	Lignans, neolignans and related compounds			Lignans, neolignans and related compounds
150424_V0292_Cephaeline_POS_3min	150428_CH0020_HYDROXYMITRAGYNINE-7-RG_POS_3min	0.805863	231	TRUE	FALSE	TRUE	FALSE	Alkaloids and derivatives	Emetine alkaloids		Emetine alkaloids	Alkaloids and derivatives	Corynanthean-type alkaloids		Corynanthean-type alkaloids
150424_V0292_Cephaeline_POS_3min	150911_KO0028_Cinobufagin_POS_3min	0.80104	228	FALSE	FALSE	FALSE	FALSE	Alkaloids and derivatives	Emetine alkaloids		Emetine alkaloids	Lipids and lipid-like molecules	Steroids and steroid derivatives	Steroid lactones	Bufanolides and derivatives
150424_V0292_Cephaeline_POS_3min	150504_EX0041_Reserpic-acid_POS_3min	0.824626	224	TRUE	FALSE	TRUE	FALSE	Alkaloids and derivatives	Emetine alkaloids		Emetine alkaloids	Alkaloids and derivatives	Corynanthean-type alkaloids		Corynanthean-type alkaloids
150424_V0292_Cephaeline_POS_3min	150911_KO0034_Resibufogenin_POS_3min	0.803893	224	FALSE	FALSE	FALSE	FALSE	Alkaloids and derivatives	Emetine alkaloids		Emetine alkaloids	Lipids and lipid-like molecules	Steroids and steroid derivatives	Steroid lactones	Bufanolides and derivatives
150424_V0292_Cephaeline_POS_3min	150424_V0302_Isomajdine_POS_3min	0.815538	222	FALSE	FALSE	TRUE	FALSE	Alkaloids and derivatives	Emetine alkaloids		Emetine alkaloids	Organoheterocyclic compounds	Indolizidines		Indolizidines
150424_V0292_Cephaeline_POS_3min	150424_V0312_Vincanidine_POS_3min	0.845696	210	TRUE	FALSE	TRUE	FALSE	Alkaloids and derivatives	Emetine alkaloids		Emetine alkaloids	Alkaloids and derivatives	Strychnos alkaloids		Strychnos alkaloids
150424_V0292_Cephaeline_POS_3min	150424_V0299_Strychnine-nitrate_POS_3min	0.848379	209	TRUE	FALSE	TRUE	FALSE	Alkaloids and derivatives	Emetine alkaloids		Emetine alkaloids	Alkaloids and derivatives	Strychnos alkaloids		Strychnos alkaloids
150424_V0293_Amygdalin_POS_3min	150911_KO0038_Quer_3O-2O-b-D-gluc-a-L-rh_POS_3min	0.809283	147	FALSE	FALSE	FALSE	FALSE	Organic oxygen compounds	Organooxygen compounds	Carbohydrates and carbohydrate conjugates	Glycosyl compounds	Phenylpropanoids and polyketides	Flavonoids	Flavonoid glycosides	Flavonoid O-glycosides
150424_V0293_Amygdalin_POS_3min	150925_KO0047_Ginkgolide-C_POS_3min	0.8174	147	FALSE	FALSE	FALSE	FALSE	Organic oxygen compounds	Organooxygen compounds	Carbohydrates and carbohydrate conjugates	Glycosyl compounds	Lipids and lipid-like molecules	Prenol lipids	Terpene lactones	Diterpene lactones
150424_V0293_Amygdalin_POS_3min	160419_SA0020_SAIKOSAPONIN-D-P_POS_3min	0.815708	136	FALSE	FALSE	FALSE	FALSE	Organic oxygen compounds	Organooxygen compounds	Carbohydrates and carbohydrate conjugates	Glycosyl compounds	Lipids and lipid-like molecules	Prenol lipids	Terpene glycosides	Triterpene glycosides
150424_V0293_Amygdalin_POS_3min	160419_SA0018_GINSENOSIDE-Rg5-AS_POS_3min	0.824764	133	FALSE	FALSE	FALSE	FALSE	Organic oxygen compounds	Organooxygen compounds	Carbohydrates and carbohydrate conjugates	Glycosyl compounds	Lipids and lipid-like molecules	Prenol lipids	Triterpenoids	Triterpenoids
150424_V0293_Amygdalin_POS_3min	4D4_Hydrocortisone_POS_3min	0.811276	124	FALSE	FALSE	FALSE	FALSE	Organic oxygen compounds	Organooxygen compounds	Carbohydrates and carbohydrate conjugates	Glycosyl compounds	Lipids and lipid-like molecules	Steroids and steroid derivatives	Hydroxysteroids	21-hydroxysteroids
150424_V0293_Amygdalin_POS_3min	150428_V0335_O-Acetylsolasodine_POS_3min	0.801274	82	FALSE	FALSE	FALSE	FALSE	Organic oxygen compounds	Organooxygen compounds	Carbohydrates and carbohydrate conjugates	Glycosyl compounds	Lipids and lipid-like molecules	Steroids and steroid derivatives	Steroidal alkaloids	Spirosolanes and derivatives
150424_V0293_Amygdalin_POS_3min	150504_EX0009_Conessine_POS_3min	0.819261	74	FALSE	FALSE	FALSE	FALSE	Organic oxygen compounds	Organooxygen compounds	Carbohydrates and carbohydrate conjugates	Glycosyl compounds	Lipids and lipid-like molecules	Steroids and steroid derivatives	Steroidal alkaloids	Conanine-type alkaloids
150424_V0293_Amygdalin_POS_3min	7A5_a-Estradiol_POS_3min	0.807011	71	FALSE	FALSE	FALSE	FALSE	Organic oxygen compounds	Organooxygen compounds	Carbohydrates and carbohydrate conjugates	Glycosyl compounds	Lipids and lipid-like molecules	Steroids and steroid derivatives	Estrane steroids	Estrogens and derivatives
150424_V0293_Amygdalin_POS_3min	1G12_D-plus-Glucuronic-acid_POS_3min	0.810234	54	FALSE	FALSE	FALSE	FALSE	Organic oxygen compounds	Organooxygen compounds	Carbohydrates and carbohydrate conjugates	Glycosyl compounds	Organoheterocyclic compounds	Furofurans	Isosorbides	Isosorbides
150424_V0293_Amygdalin_POS_3min	4E12_Caffeic-acid_POS_3min	0.884376	53	FALSE	FALSE	FALSE	FALSE	Organic oxygen compounds	Organooxygen compounds	Carbohydrates and carbohydrate conjugates	Glycosyl compounds	Phenylpropanoids and polyketides	Cinnamic acids and derivatives	Hydroxycinnamic acids and derivatives	Hydroxycinnamic acids
150424_V0294_Carbazochrome_POS_3min	4A3_5-Hydroxy-L-tryptophan_POS_3min	0.801581	76	TRUE	TRUE	FALSE	FALSE	Organoheterocyclic compounds	Indoles and derivatives		Indoles and derivatives	Organoheterocyclic compounds	Indoles and derivatives	Tryptamines and derivatives	Serotonins
150424_V0294_Carbazochrome_POS_3min	150428_V0330_12-3-hydroxyethyl-cytisine_POS_3min	0.836689	74	FALSE	FALSE	FALSE	FALSE	Organoheterocyclic compounds	Indoles and derivatives		Indoles and derivatives	Alkaloids and derivatives	Lupin alkaloids	Cytisine and derivatives	Cytisine and derivatives
150424_V0294_Carbazochrome_POS_3min	5A6_Serotonin-creatinine-sulfate_POS_3min	0.86829	64	TRUE	TRUE	FALSE	FALSE	Organoheterocyclic compounds	Indoles and derivatives		Indoles and derivatives	Organoheterocyclic compounds	Indoles and derivatives	Tryptamines and derivatives	Serotonins
150424_V0294_Carbazochrome_POS_3min	7A3_p-Coumaric-acid_POS_3min	0.820516	62	FALSE	FALSE	FALSE	FALSE	Organoheterocyclic compounds	Indoles and derivatives		Indoles and derivatives	Phenylpropanoids and polyketides	Cinnamic acids and derivatives	Hydroxycinnamic acids and derivatives	Hydroxycinnamic acids
150424_V0294_Carbazochrome_POS_3min	150424_V0315_Anabasine_POS_3min	0.849781	59	FALSE	FALSE	TRUE	FALSE	Organoheterocyclic compounds	Indoles and derivatives		Indoles and derivatives	Alkaloids and derivatives			Alkaloids and derivatives
150424_V0294_Carbazochrome_POS_3min	5B5_Serotonin_POS_3min	0.843657	58	TRUE	TRUE	FALSE	FALSE	Organoheterocyclic compounds	Indoles and derivatives		Indoles and derivatives	Organoheterocyclic compounds	Indoles and derivatives	Tryptamines and derivatives	Serotonins
150424_V0294_Carbazochrome_POS_3min	1C4_minus-Quinic-acid_POS_3min	0.800865	51	FALSE	FALSE	FALSE	FALSE	Organoheterocyclic compounds	Indoles and derivatives		Indoles and derivatives	Organic oxygen compounds	Organooxygen compounds	Alcohols and polyols	Cyclic alcohols and derivatives
150424_V0294_Carbazochrome_POS_3min	2A7_2-Deoxy-D-glucose_POS_3min	0.810452	48	FALSE	FALSE	FALSE	FALSE	Organoheterocyclic compounds	Indoles and derivatives		Indoles and derivatives	Lipids and lipid-like molecules	Fatty Acyls	Fatty alcohols	Fatty alcohols
150424_V0294_Carbazochrome_POS_3min	1G8_D-Tryptophan_POS_3min	0.825943	47	TRUE	TRUE	FALSE	FALSE	Organoheterocyclic compounds	Indoles and derivatives		Indoles and derivatives	Organoheterocyclic compounds	Indoles and derivatives	Indolyl carboxylic acids and derivatives	Indolyl carboxylic acids and derivatives
150424_V0294_Carbazochrome_POS_3min	3F2_L-Rhamnose_POS_3min	0.822103	41	FALSE	FALSE	FALSE	FALSE	Organoheterocyclic compounds	Indoles and derivatives		Indoles and derivatives	Organic oxygen compounds	Organooxygen compounds	Carbohydrates and carbohydrate conjugates	Monosaccharides
150424_V0295_Dehydrocorydaline-nitrate_POS_3min	150424_V0313_Coralyne_POS_3min	0.833461	201	FALSE	FALSE	TRUE	FALSE	Alkaloids and derivatives	Protoberberine alkaloids and derivatives		Protoberberine alkaloids and derivatives	Organoheterocyclic compounds	Isoquinolines and derivatives		Isoquinolines and derivatives
150424_V0295_Dehydrocorydaline-nitrate_POS_3min	150424_V0307_Lycoctonine_POS_3min	0.805193	200	FALSE	FALSE	FALSE	FALSE	Alkaloids and derivatives	Protoberberine alkaloids and derivatives		Protoberberine alkaloids and derivatives	Lipids and lipid-like molecules	Prenol lipids	Diterpenoids	Aconitane-type diterpenoid alkaloids
150424_V0295_Dehydrocorydaline-nitrate_POS_3min	150428_CH0004_CAMPTOTHECIN-9-NITRO-20S-RG_POS_3min	0.810485	200	TRUE	FALSE	TRUE	FALSE	Alkaloids and derivatives	Protoberberine alkaloids and derivatives		Protoberberine alkaloids and derivatives	Alkaloids and derivatives	Camptothecins		Camptothecins
150424_V0295_Dehydrocorydaline-nitrate_POS_3min	150424_V0317_Isotalatizidine_POS_3min	0.805617	188	FALSE	FALSE	FALSE	FALSE	Alkaloids and derivatives	Protoberberine alkaloids and derivatives		Protoberberine alkaloids and derivatives	Lipids and lipid-like molecules	Prenol lipids	Diterpenoids	Aconitane-type diterpenoid alkaloids
150424_V0295_Dehydrocorydaline-nitrate_POS_3min	150428_V0334_Isocorydine_POS_3min	0.815253	188	TRUE	FALSE	TRUE	FALSE	Alkaloids and derivatives	Protoberberine alkaloids and derivatives		Protoberberine alkaloids and derivatives	Alkaloids and derivatives	Aporphines		Aporphines
150424_V0295_Dehydrocorydaline-nitrate_POS_3min	150428_CH0030_PAPAVERINE-HCL-RG_POS_3min	0.840137	177	FALSE	FALSE	FALSE	FALSE	Alkaloids and derivatives	Protoberberine alkaloids and derivatives		Protoberberine alkaloids and derivatives	Organoheterocyclic compounds	Isoquinolines and derivatives	Benzylisoquinolines	Benzylisoquinolines
150424_V0295_Dehydrocorydaline-nitrate_POS_3min	150424_V0312_Vincanidine_POS_3min	0.831236	170	TRUE	FALSE	TRUE	FALSE	Alkaloids and derivatives	Protoberberine alkaloids and derivatives		Protoberberine alkaloids and derivatives	Alkaloids and derivatives	Strychnos alkaloids		Strychnos alkaloids
150424_V0295_Dehydrocorydaline-nitrate_POS_3min	150428_V0336_12-Cytisineacetamide_POS_3min	0.804009	104	TRUE	FALSE	FALSE	FALSE	Alkaloids and derivatives	Protoberberine alkaloids and derivatives		Protoberberine alkaloids and derivatives	Alkaloids and derivatives	Lupin alkaloids	Cytisine and derivatives	Cytisine and derivatives
150424_V0295_Dehydrocorydaline-nitrate_POS_3min	1G6_D-plus-Trehalose_POS_3min	0.826837	85	FALSE	FALSE	FALSE	FALSE	Alkaloids and derivatives	Protoberberine alkaloids and derivatives		Protoberberine alkaloids and derivatives	Organic oxygen compounds	Organooxygen compounds	Carbohydrates and carbohydrate conjugates	Glycosyl compounds
150424_V0295_Dehydrocorydaline-nitrate_POS_3min	150925_KO0020_Barbaloin_POS_3min	0.838481	79	FALSE	FALSE	TRUE	FALSE	Alkaloids and derivatives	Protoberberine alkaloids and derivatives		Protoberberine alkaloids and derivatives	Benzenoids	Anthracenes		Anthracenes
150424_V0296_Evodiamine_POS_3min	150504_EX0040_Rauwolscine_POS_3min	0.855749	163	FALSE	FALSE	FALSE	FALSE	Organoheterocyclic compounds	Indoles and derivatives	Pyridoindoles	Beta carbolines	Alkaloids and derivatives	Yohimbine alkaloids		Yohimbine alkaloids
150424_V0296_Evodiamine_POS_3min	150428_CH0011_CORYNANTHINE-RAUHIMBINE-RG_POS_3min	0.839601	159	FALSE	FALSE	FALSE	FALSE	Organoheterocyclic compounds	Indoles and derivatives	Pyridoindoles	Beta carbolines	Alkaloids and derivatives	Yohimbine alkaloids		Yohimbine alkaloids
150424_V0296_Evodiamine_POS_3min	150428_CH0037_YOHIMBIC-ACID-RG_POS_3min	0.824535	157	FALSE	FALSE	FALSE	FALSE	Organoheterocyclic compounds	Indoles and derivatives	Pyridoindoles	Beta carbolines	Alkaloids and derivatives	Corynanthean-type alkaloids		Corynanthean-type alkaloids
150424_V0296_Evodiamine_POS_3min	150504_EX0019_Harmol_POS_3min	0.883041	84	FALSE	FALSE	FALSE	FALSE	Organoheterocyclic compounds	Indoles and derivatives	Pyridoindoles	Beta carbolines	Alkaloids and derivatives	Harmala alkaloids		Harmala alkaloids
150424_V0296_Evodiamine_POS_3min	4E8_Tryptamine_POS_3min	0.819254	68	TRUE	TRUE	FALSE	FALSE	Organoheterocyclic compounds	Indoles and derivatives	Pyridoindoles	Beta carbolines	Organoheterocyclic compounds	Indoles and derivatives	Tryptamines and derivatives	Tryptamines and derivatives
150424_V0296_Evodiamine_POS_3min	150428_V0343_Desoxypeganine_POS_3min	0.818718	66	TRUE	FALSE	FALSE	FALSE	Organoheterocyclic compounds	Indoles and derivatives	Pyridoindoles	Beta carbolines	Organoheterocyclic compounds	Diazanaphthalenes	Benzodiazines	Quinazolines
150424_V0296_Evodiamine_POS_3min	1C5_L-Dihydroorotic-acid_POS_3min	0.8041	41	FALSE	FALSE	FALSE	FALSE	Organoheterocyclic compounds	Indoles and derivatives	Pyridoindoles	Beta carbolines	Organic acids and derivatives	Carboxylic acids and derivatives	Amino acids, peptides, and analogues	Amino acids and derivatives
150424_V0296_Evodiamine_POS_3min	150504_EX0050_Tropine_POS_3min	0.910216	39	FALSE	FALSE	FALSE	FALSE	Organoheterocyclic compounds	Indoles and derivatives	Pyridoindoles	Beta carbolines	Alkaloids and derivatives	Tropane alkaloids		Tropane alkaloids
150424_V0296_Evodiamine_POS_3min	7B11_Dodecanoic-acid_POS_3min	0.821083	39	FALSE	FALSE	FALSE	FALSE	Organoheterocyclic compounds	Indoles and derivatives	Pyridoindoles	Beta carbolines	Lipids and lipid-like molecules	Fatty Acyls	Fatty acids and conjugates	Medium-chain fatty acids
150424_V0296_Evodiamine_POS_3min	150504_EX0034_Pseudopelletierine_POS_3min	0.874417	36	TRUE	FALSE	FALSE	FALSE	Organoheterocyclic compounds	Indoles and derivatives	Pyridoindoles	Beta carbolines	Organoheterocyclic compounds	Piperidines	Piperidinones	Piperidinones
150424_V0297_Hypaconitine_POS_3min	150428_V0351_Acetylaconitine_POS_3min	0.880267	440	TRUE	TRUE	TRUE	TRUE	Lipids and lipid-like molecules	Prenol lipids	Diterpenoids	Aconitane-type diterpenoid alkaloids	Lipids and lipid-like molecules	Prenol lipids	Diterpenoids	Aconitane-type diterpenoid alkaloids
150424_V0297_Hypaconitine_POS_3min	150428_V0342_Anthranoyllycoctonine_POS_3min	0.84957	417	TRUE	TRUE	TRUE	TRUE	Lipids and lipid-like molecules	Prenol lipids	Diterpenoids	Aconitane-type diterpenoid alkaloids	Lipids and lipid-like molecules	Prenol lipids	Diterpenoids	Aconitane-type diterpenoid alkaloids
150424_V0297_Hypaconitine_POS_3min	150428_V0328_Germbudine_POS_3min	0.804801	410	TRUE	FALSE	FALSE	FALSE	Lipids and lipid-like molecules	Prenol lipids	Diterpenoids	Aconitane-type diterpenoid alkaloids	Lipids and lipid-like molecules	Steroids and steroid derivatives	Steroidal alkaloids	Cerveratrum-type alkaloids
150424_V0297_Hypaconitine_POS_3min	150504_EX0047_Syrosingopine_POS_3min	0.800528	376	FALSE	FALSE	FALSE	FALSE	Lipids and lipid-like molecules	Prenol lipids	Diterpenoids	Aconitane-type diterpenoid alkaloids	Alkaloids and derivatives	Yohimbine alkaloids		Yohimbine alkaloids
150424_V0297_Hypaconitine_POS_3min	150428_V0321_Thalsimidine_POS_3min	0.87398	372	FALSE	FALSE	FALSE	FALSE	Lipids and lipid-like molecules	Prenol lipids	Diterpenoids	Aconitane-type diterpenoid alkaloids	Lignans, neolignans and related compounds			Lignans, neolignans and related compounds
150424_V0297_Hypaconitine_POS_3min	150424_V0307_Lycoctonine_POS_3min	0.834283	349	TRUE	TRUE	TRUE	TRUE	Lipids and lipid-like molecules	Prenol lipids	Diterpenoids	Aconitane-type diterpenoid alkaloids	Lipids and lipid-like molecules	Prenol lipids	Diterpenoids	Aconitane-type diterpenoid alkaloids
150424_V0297_Hypaconitine_POS_3min	150424_V0308_Thalsimine_POS_3min	0.883891	338	FALSE	FALSE	FALSE	FALSE	Lipids and lipid-like molecules	Prenol lipids	Diterpenoids	Aconitane-type diterpenoid alkaloids	Phenylpropanoids and polyketides	Tannins		Tannins
150424_V0297_Hypaconitine_POS_3min	150428_V0324_Isohernandezine_POS_3min	0.801918	325	FALSE	FALSE	FALSE	FALSE	Lipids and lipid-like molecules	Prenol lipids	Diterpenoids	Aconitane-type diterpenoid alkaloids	Phenylpropanoids and polyketides	Tannins		Tannins
150424_V0297_Hypaconitine_POS_3min	150504_EX0049_S-S-plus-Tetrandrine_POS_3min	0.830284	310	FALSE	FALSE	FALSE	FALSE	Lipids and lipid-like molecules	Prenol lipids	Diterpenoids	Aconitane-type diterpenoid alkaloids	Lignans, neolignans and related compounds			Lignans, neolignans and related compounds
150424_V0297_Hypaconitine_POS_3min	150911_KO0028_Cinobufagin_POS_3min	0.832838	300	TRUE	FALSE	FALSE	FALSE	Lipids and lipid-like molecules	Prenol lipids	Diterpenoids	Aconitane-type diterpenoid alkaloids	Lipids and lipid-like molecules	Steroids and steroid derivatives	Steroid lactones	Bufanolides and derivatives
150424_V0298_Sinomenine_POS_3min	150428_V0321_Thalsimidine_POS_3min	0.819895	219	FALSE	FALSE	TRUE	FALSE	Alkaloids and derivatives	Morphinans		Morphinans	Lignans, neolignans and related compounds			Lignans, neolignans and related compounds
150424_V0298_Sinomenine_POS_3min	150428_V0342_Anthranoyllycoctonine_POS_3min	0.812502	216	FALSE	FALSE	FALSE	FALSE	Alkaloids and derivatives	Morphinans		Morphinans	Lipids and lipid-like molecules	Prenol lipids	Diterpenoids	Aconitane-type diterpenoid alkaloids
150424_V0298_Sinomenine_POS_3min	150428_V0351_Acetylaconitine_POS_3min	0.808028	216	FALSE	FALSE	FALSE	FALSE	Alkaloids and derivatives	Morphinans		Morphinans	Lipids and lipid-like molecules	Prenol lipids	Diterpenoids	Aconitane-type diterpenoid alkaloids
150424_V0298_Sinomenine_POS_3min	150504_EX0047_Syrosingopine_POS_3min	0.86211	215	TRUE	FALSE	TRUE	FALSE	Alkaloids and derivatives	Morphinans		Morphinans	Alkaloids and derivatives	Yohimbine alkaloids		Yohimbine alkaloids
150424_V0298_Sinomenine_POS_3min	150428_V0338_Isoreserpin_POS_3min	0.84848	213	TRUE	FALSE	TRUE	FALSE	Alkaloids and derivatives	Morphinans		Morphinans	Alkaloids and derivatives	Yohimbine alkaloids		Yohimbine alkaloids
150424_V0298_Sinomenine_POS_3min	150504_EX0041_Reserpic-acid_POS_3min	0.805435	209	TRUE	FALSE	TRUE	FALSE	Alkaloids and derivatives	Morphinans		Morphinans	Alkaloids and derivatives	Corynanthean-type alkaloids		Corynanthean-type alkaloids
150424_V0298_Sinomenine_POS_3min	150424_V0299_Strychnine-nitrate_POS_3min	0.834481	208	TRUE	FALSE	TRUE	FALSE	Alkaloids and derivatives	Morphinans		Morphinans	Alkaloids and derivatives	Strychnos alkaloids		Strychnos alkaloids
150424_V0298_Sinomenine_POS_3min	150814_CH0053_WUWEIZISU-C-RG_POS_3min	0.862334	208	FALSE	FALSE	FALSE	FALSE	Alkaloids and derivatives	Morphinans		Morphinans	Phenylpropanoids and polyketides	Tannins	Hydrolyzable tannins	Hydrolyzable tannins
150424_V0298_Sinomenine_POS_3min	151006_MS0012_epsilon-Viniferin_POS_3min	0.868993	208	FALSE	FALSE	TRUE	FALSE	Alkaloids and derivatives	Morphinans		Morphinans	Phenylpropanoids and polyketides	2-arylbenzofuran flavonoids		2-arylbenzofuran flavonoids
150424_V0298_Sinomenine_POS_3min	150504_EX0040_Rauwolscine_POS_3min	0.803361	207	TRUE	FALSE	TRUE	FALSE	Alkaloids and derivatives	Morphinans		Morphinans	Alkaloids and derivatives	Yohimbine alkaloids		Yohimbine alkaloids
150424_V0299_Strychnine-nitrate_POS_3min	150428_V0342_Anthranoyllycoctonine_POS_3min	0.841376	226	FALSE	FALSE	FALSE	FALSE	Alkaloids and derivatives	Strychnos alkaloids		Strychnos alkaloids	Lipids and lipid-like molecules	Prenol lipids	Diterpenoids	Aconitane-type diterpenoid alkaloids
150424_V0299_Strychnine-nitrate_POS_3min	150428_V0321_Thalsimidine_POS_3min	0.857204	224	FALSE	FALSE	TRUE	FALSE	Alkaloids and derivatives	Strychnos alkaloids		Strychnos alkaloids	Lignans, neolignans and related compounds			Lignans, neolignans and related compounds
150424_V0299_Strychnine-nitrate_POS_3min	150428_V0351_Acetylaconitine_POS_3min	0.849027	224	FALSE	FALSE	FALSE	FALSE	Alkaloids and derivatives	Strychnos alkaloids		Strychnos alkaloids	Lipids and lipid-like molecules	Prenol lipids	Diterpenoids	Aconitane-type diterpenoid alkaloids
150424_V0299_Strychnine-nitrate_POS_3min	150504_EX0052_Vincamine_POS_3min	0.878638	223	TRUE	FALSE	TRUE	FALSE	Alkaloids and derivatives	Strychnos alkaloids		Strychnos alkaloids	Alkaloids and derivatives	Eburnan-type alkaloids		Eburnan-type alkaloids
150424_V0299_Strychnine-nitrate_POS_3min	150504_EX0040_Rauwolscine_POS_3min	0.897817	222	TRUE	FALSE	TRUE	FALSE	Alkaloids and derivatives	Strychnos alkaloids		Strychnos alkaloids	Alkaloids and derivatives	Yohimbine alkaloids		Yohimbine alkaloids
150424_V0299_Strychnine-nitrate_POS_3min	150428_CH0011_CORYNANTHINE-RAUHIMBINE-RG_POS_3min	0.893971	217	TRUE	FALSE	TRUE	FALSE	Alkaloids and derivatives	Strychnos alkaloids		Strychnos alkaloids	Alkaloids and derivatives	Yohimbine alkaloids		Yohimbine alkaloids
150424_V0299_Strychnine-nitrate_POS_3min	150428_V0329_Speciosine_POS_3min	0.805723	216	FALSE	FALSE	TRUE	FALSE	Alkaloids and derivatives	Strychnos alkaloids		Strychnos alkaloids	Hydrocarbon derivatives	Tropones		Tropones
150424_V0299_Strychnine-nitrate_POS_3min	150504_EX0035_Quinidine_POS_3min	0.813699	215	TRUE	FALSE	TRUE	FALSE	Alkaloids and derivatives	Strychnos alkaloids		Strychnos alkaloids	Alkaloids and derivatives	Cinchona alkaloids		Cinchona alkaloids
150424_V0299_Strychnine-nitrate_POS_3min	150504_EX0048_Tetrahydroalstonine_POS_3min	0.853521	215	TRUE	FALSE	TRUE	FALSE	Alkaloids and derivatives	Strychnos alkaloids		Strychnos alkaloids	Alkaloids and derivatives	Yohimbine alkaloids		Yohimbine alkaloids
150424_V0299_Strychnine-nitrate_POS_3min	150424_V0312_Vincanidine_POS_3min	0.903854	211	TRUE	TRUE	TRUE	TRUE	Alkaloids and derivatives	Strychnos alkaloids		Strychnos alkaloids	Alkaloids and derivatives	Strychnos alkaloids		Strychnos alkaloids
150424_V0300_Harmalol_POS_3min	150428_CH0026_MITRAGYNINE-SH_POS_3min	0.884124	98	TRUE	FALSE	TRUE	FALSE	Alkaloids and derivatives	Harmala alkaloids		Harmala alkaloids	Alkaloids and derivatives	Corynanthean-type alkaloids		Corynanthean-type alkaloids
150424_V0300_Harmalol_POS_3min	150504_EX0041_Reserpic-acid_POS_3min	0.876299	96	TRUE	FALSE	TRUE	FALSE	Alkaloids and derivatives	Harmala alkaloids		Harmala alkaloids	Alkaloids and derivatives	Corynanthean-type alkaloids		Corynanthean-type alkaloids
150424_V0300_Harmalol_POS_3min	150504_EX0019_Harmol_POS_3min	0.838108	85	TRUE	TRUE	TRUE	TRUE	Alkaloids and derivatives	Harmala alkaloids		Harmala alkaloids	Alkaloids and derivatives	Harmala alkaloids		Harmala alkaloids
150424_V0300_Harmalol_POS_3min	4F12_Sodium-glycochenodeoxycholate_POS_3min	0.804795	83	FALSE	FALSE	FALSE	FALSE	Alkaloids and derivatives	Harmala alkaloids		Harmala alkaloids	Lipids and lipid-like molecules	Steroids and steroid derivatives	Bile acids, alcohols and derivatives	Glycinated bile acids and derivatives
150424_V0300_Harmalol_POS_3min	150504_EX0018_Harmine_POS_3min	0.831225	80	TRUE	TRUE	TRUE	TRUE	Alkaloids and derivatives	Harmala alkaloids		Harmala alkaloids	Alkaloids and derivatives	Harmala alkaloids		Harmala alkaloids
150424_V0300_Harmalol_POS_3min	150428_CH0017_HARMINE-SH_POS_3min	0.822085	76	TRUE	TRUE	TRUE	TRUE	Alkaloids and derivatives	Harmala alkaloids		Harmala alkaloids	Alkaloids and derivatives	Harmala alkaloids		Harmala alkaloids
150424_V0300_Harmalol_POS_3min	150504_EX0001_4-Aminoantipyrin_POS_3min	0.817892	74	FALSE	FALSE	FALSE	FALSE	Alkaloids and derivatives	Harmala alkaloids		Harmala alkaloids	Organoheterocyclic compounds	Azoles	Pyrazoles	Phenylpyrazoles
150424_V0300_Harmalol_POS_3min	150428_V0323_Deoxyvasicinone_POS_3min	0.806424	69	FALSE	FALSE	FALSE	FALSE	Alkaloids and derivatives	Harmala alkaloids		Harmala alkaloids	Organoheterocyclic compounds	Diazanaphthalenes	Benzodiazines	Quinazolines
150424_V0300_Harmalol_POS_3min	150428_V0332_Dehydrosalsolidine_POS_3min	0.840919	69	FALSE	FALSE	TRUE	FALSE	Alkaloids and derivatives	Harmala alkaloids		Harmala alkaloids	Organoheterocyclic compounds	Dihydroisoquinolines		Dihydroisoquinolines
150424_V0300_Harmalol_POS_3min	5A6_Serotonin-creatinine-sulfate_POS_3min	0.889809	69	FALSE	FALSE	FALSE	FALSE	Alkaloids and derivatives	Harmala alkaloids		Harmala alkaloids	Organoheterocyclic compounds	Indoles and derivatives	Tryptamines and derivatives	Serotonins
150424_V0301_Hordenine_POS_3min	150814_CH0051_SCHISAND-gamma-Wuweiz-B-AHP_POS_3min	0.823185	47	FALSE	FALSE	FALSE	FALSE	Benzenoids	Benzene and substituted derivatives	Phenethylamines	Phenethylamines	Phenylpropanoids and polyketides	Tannins	Hydrolyzable tannins	Hydrolyzable tannins
150424_V0301_Hordenine_POS_3min	150424_V0312_Vincanidine_POS_3min	0.862313	46	FALSE	FALSE	FALSE	FALSE	Benzenoids	Benzene and substituted derivatives	Phenethylamines	Phenethylamines	Alkaloids and derivatives	Strychnos alkaloids		Strychnos alkaloids
150424_V0301_Hordenine_POS_3min	150504_EX0041_Reserpic-acid_POS_3min	0.817168	46	FALSE	FALSE	FALSE	FALSE	Benzenoids	Benzene and substituted derivatives	Phenethylamines	Phenethylamines	Alkaloids and derivatives	Corynanthean-type alkaloids		Corynanthean-type alkaloids
150424_V0301_Hordenine_POS_3min	150911_KO0028_Cinobufagin_POS_3min	0.827032	46	FALSE	FALSE	FALSE	FALSE	Benzenoids	Benzene and substituted derivatives	Phenethylamines	Phenethylamines	Lipids and lipid-like molecules	Steroids and steroid derivatives	Steroid lactones	Bufanolides and derivatives
150424_V0301_Hordenine_POS_3min	150925_KO0014_Schizandrin_POS_3min	0.802786	46	FALSE	FALSE	FALSE	FALSE	Benzenoids	Benzene and substituted derivatives	Phenethylamines	Phenethylamines	Phenylpropanoids and polyketides	Tannins	Hydrolyzable tannins	Hydrolyzable tannins
150424_V0301_Hordenine_POS_3min	151006_MS0010_E-Resveratrol-Trimet-Ether_POS_3min	0.822176	46	FALSE	FALSE	FALSE	FALSE	Benzenoids	Benzene and substituted derivatives	Phenethylamines	Phenethylamines	Phenylpropanoids and polyketides	Stilbenes		Stilbenes
150424_V0301_Hordenine_POS_3min	160422_LIG12_SCHISANDRIN-SCHISANDROL-A_POS_3min	0.801114	46	FALSE	FALSE	FALSE	FALSE	Benzenoids	Benzene and substituted derivatives	Phenethylamines	Phenethylamines	Phenylpropanoids and polyketides	Tannins	Hydrolyzable tannins	Hydrolyzable tannins
150424_V0301_Hordenine_POS_3min	151006_MS0016_trans-pterostilbene_POS_3min	0.811706	45	FALSE	FALSE	FALSE	FALSE	Benzenoids	Benzene and substituted derivatives	Phenethylamines	Phenethylamines	Phenylpropanoids and polyketides	Stilbenes		Stilbenes
150424_V0301_Hordenine_POS_3min	150428_CH0018_HUPERZINE-A-P_POS_3min	0.8189	44	FALSE	FALSE	FALSE	FALSE	Benzenoids	Benzene and substituted derivatives	Phenethylamines	Phenethylamines	Organoheterocyclic compounds	Quinolines and derivatives	Quinolones and derivatives	Quinolones and derivatives
150424_V0301_Hordenine_POS_3min	150911_KO0031_Bufalin_POS_3min	0.808469	44	FALSE	FALSE	FALSE	FALSE	Benzenoids	Benzene and substituted derivatives	Phenethylamines	Phenethylamines	Lipids and lipid-like molecules	Steroids and steroid derivatives	Steroid lactones	Bufanolides and derivatives
150424_V0302_Isomajdine_POS_3min	150504_EX0047_Syrosingopine_POS_3min	0.824119	280	FALSE	FALSE	TRUE	FALSE	Organoheterocyclic compounds	Indolizidines		Indolizidines	Alkaloids and derivatives	Yohimbine alkaloids		Yohimbine alkaloids
150424_V0302_Isomajdine_POS_3min	150424_V0307_Lycoctonine_POS_3min	0.830231	277	FALSE	FALSE	FALSE	FALSE	Organoheterocyclic compounds	Indolizidines		Indolizidines	Lipids and lipid-like molecules	Prenol lipids	Diterpenoids	Aconitane-type diterpenoid alkaloids
150424_V0302_Isomajdine_POS_3min	150428_V0338_Isoreserpin_POS_3min	0.821694	271	FALSE	FALSE	TRUE	FALSE	Organoheterocyclic compounds	Indolizidines		Indolizidines	Alkaloids and derivatives	Yohimbine alkaloids		Yohimbine alkaloids
150424_V0302_Isomajdine_POS_3min	150424_V0310_Puberanidine_POS_3min	0.847193	266	FALSE	FALSE	FALSE	FALSE	Organoheterocyclic compounds	Indolizidines		Indolizidines	Lipids and lipid-like molecules	Prenol lipids	Diterpenoids	Lappaconitine-type diterpenoid alkaloids
150424_V0302_Isomajdine_POS_3min	150428_CH0020_HYDROXYMITRAGYNINE-7-RG_POS_3min	0.800149	265	FALSE	FALSE	TRUE	FALSE	Organoheterocyclic compounds	Indolizidines		Indolizidines	Alkaloids and derivatives	Corynanthean-type alkaloids		Corynanthean-type alkaloids
150424_V0302_Isomajdine_POS_3min	150424_V0317_Isotalatizidine_POS_3min	0.836733	247	FALSE	FALSE	FALSE	FALSE	Organoheterocyclic compounds	Indolizidines		Indolizidines	Lipids and lipid-like molecules	Prenol lipids	Diterpenoids	Aconitane-type diterpenoid alkaloids
150424_V0302_Isomajdine_POS_3min	150428_V0337_Karakoline_POS_3min	0.843011	225	FALSE	FALSE	FALSE	FALSE	Organoheterocyclic compounds	Indolizidines		Indolizidines	Lipids and lipid-like molecules	Prenol lipids	Diterpenoids	Aconitane-type diterpenoid alkaloids
150424_V0302_Isomajdine_POS_3min	150504_EX0015_Ethylrhoeagenine_POS_3min	0.802193	222	FALSE	FALSE	TRUE	FALSE	Organoheterocyclic compounds	Indolizidines		Indolizidines	Alkaloids and derivatives	Rhoeadine alkaloids		Rhoeadine alkaloids
150424_V0302_Isomajdine_POS_3min	150925_KO0046_Ginkgolide-B_POS_3min	0.836388	216	FALSE	FALSE	FALSE	FALSE	Organoheterocyclic compounds	Indolizidines		Indolizidines	Lipids and lipid-like molecules	Prenol lipids	Terpene lactones	Diterpene lactones
150424_V0302_Isomajdine_POS_3min	150428_V0349_Napelline_POS_3min	0.831385	215	FALSE	FALSE	FALSE	FALSE	Organoheterocyclic compounds	Indolizidines		Indolizidines	Lipids and lipid-like molecules	Prenol lipids	Diterpenoids	Kaurane diterpenoids
150424_V0303_Pilocarpine_POS_3min	4D4_Hydrocortisone_POS_3min	0.849322	79	FALSE	FALSE	FALSE	FALSE	Alkaloids and derivatives			Alkaloids and derivatives	Lipids and lipid-like molecules	Steroids and steroid derivatives	Hydroxysteroids	21-hydroxysteroids
150424_V0303_Pilocarpine_POS_3min	150424_V0309_Ormosanine_POS_3min	0.801893	76	TRUE	FALSE	FALSE	FALSE	Alkaloids and derivatives			Alkaloids and derivatives	Alkaloids and derivatives	Lupin alkaloids	Aloperine and related alkaloids	Ormosia-type alkaloids
150424_V0303_Pilocarpine_POS_3min	150504_EX0001_4-Aminoantipyrin_POS_3min	0.832422	70	FALSE	FALSE	FALSE	FALSE	Alkaloids and derivatives			Alkaloids and derivatives	Organoheterocyclic compounds	Azoles	Pyrazoles	Phenylpyrazoles
150424_V0303_Pilocarpine_POS_3min	150911_KO0025_Loganin_POS_3min	0.811859	68	FALSE	FALSE	FALSE	FALSE	Alkaloids and derivatives			Alkaloids and derivatives	Lipids and lipid-like molecules	Prenol lipids	Terpene glycosides	Iridoid O-glycosides
150424_V0303_Pilocarpine_POS_3min	151006_MS0006_3-5-Dimetxy-4-hydracetophe_POS_3min	0.876796	65	FALSE	FALSE	FALSE	FALSE	Alkaloids and derivatives			Alkaloids and derivatives	Organic oxygen compounds	Organooxygen compounds	Carbonyl compounds	Ketones
150424_V0303_Pilocarpine_POS_3min	151006_MS0027_Luteolinidin_POS_3min	0.823126	63	FALSE	FALSE	FALSE	FALSE	Alkaloids and derivatives			Alkaloids and derivatives	Phenylpropanoids and polyketides	Flavonoids	Hydroxyflavonoids	7-hydroxyflavonoids
150424_V0303_Pilocarpine_POS_3min	150925_KO0046_Ginkgolide-B_POS_3min	0.8091	62	FALSE	FALSE	FALSE	FALSE	Alkaloids and derivatives			Alkaloids and derivatives	Lipids and lipid-like molecules	Prenol lipids	Terpene lactones	Diterpene lactones
150424_V0303_Pilocarpine_POS_3min	150911_KO0030_Baicalein_POS_3min	0.800556	60	FALSE	FALSE	FALSE	FALSE	Alkaloids and derivatives			Alkaloids and derivatives	Phenylpropanoids and polyketides	Flavonoids	Flavones	Flavones
150424_V0303_Pilocarpine_POS_3min	1C1_N-Acetyl-D-glucosamine_POS_3min	0.806786	55	FALSE	FALSE	FALSE	FALSE	Alkaloids and derivatives			Alkaloids and derivatives	Organic oxygen compounds	Organooxygen compounds	Carbohydrates and carbohydrate conjugates	Aminosaccharides
150424_V0303_Pilocarpine_POS_3min	150428_V0332_Dehydrosalsolidine_POS_3min	0.823296	54	FALSE	FALSE	TRUE	FALSE	Alkaloids and derivatives			Alkaloids and derivatives	Organoheterocyclic compounds	Dihydroisoquinolines		Dihydroisoquinolines
150424_V0304_Viridiflorine_POS_3min	150424_V0312_Vincanidine_POS_3min	0.839704	64	FALSE	FALSE	TRUE	FALSE	Organoheterocyclic compounds	Pyrrolizidines		Pyrrolizidines	Alkaloids and derivatives	Strychnos alkaloids		Strychnos alkaloids
150424_V0304_Viridiflorine_POS_3min	150814_CH0051_SCHISAND-gamma-Wuweiz-B-AHP_POS_3min	0.836927	64	FALSE	FALSE	FALSE	FALSE	Organoheterocyclic compounds	Pyrrolizidines		Pyrrolizidines	Phenylpropanoids and polyketides	Tannins	Hydrolyzable tannins	Hydrolyzable tannins
150424_V0304_Viridiflorine_POS_3min	150428_CH0026_MITRAGYNINE-SH_POS_3min	0.821749	63	FALSE	FALSE	TRUE	FALSE	Organoheterocyclic compounds	Pyrrolizidines		Pyrrolizidines	Alkaloids and derivatives	Corynanthean-type alkaloids		Corynanthean-type alkaloids
150424_V0304_Viridiflorine_POS_3min	150925_KO0047_Ginkgolide-C_POS_3min	0.865297	63	FALSE	FALSE	FALSE	FALSE	Organoheterocyclic compounds	Pyrrolizidines		Pyrrolizidines	Lipids and lipid-like molecules	Prenol lipids	Terpene lactones	Diterpene lactones
150424_V0304_Viridiflorine_POS_3min	4F9_Glycocholic-acid_POS_3min	0.825501	63	FALSE	FALSE	FALSE	FALSE	Organoheterocyclic compounds	Pyrrolizidines		Pyrrolizidines	Lipids and lipid-like molecules	Steroids and steroid derivatives	Bile acids, alcohols and derivatives	Glycinated bile acids and derivatives
150424_V0304_Viridiflorine_POS_3min	150428_CH0020_HYDROXYMITRAGYNINE-7-RG_POS_3min	0.822795	61	FALSE	FALSE	TRUE	FALSE	Organoheterocyclic compounds	Pyrrolizidines		Pyrrolizidines	Alkaloids and derivatives	Corynanthean-type alkaloids		Corynanthean-type alkaloids
150424_V0304_Viridiflorine_POS_3min	150504_EX0009_Conessine_POS_3min	0.830929	61	FALSE	FALSE	FALSE	FALSE	Organoheterocyclic compounds	Pyrrolizidines		Pyrrolizidines	Lipids and lipid-like molecules	Steroids and steroid derivatives	Steroidal alkaloids	Conanine-type alkaloids
150424_V0304_Viridiflorine_POS_3min	150504_EX0037_Quinine_POS_3min	0.825192	60	FALSE	FALSE	TRUE	FALSE	Organoheterocyclic compounds	Pyrrolizidines		Pyrrolizidines	Alkaloids and derivatives	Cinchona alkaloids		Cinchona alkaloids
150424_V0304_Viridiflorine_POS_3min	7B9_D-erythro-Dihydrosphingosine_POS_3min	0.866886	60	FALSE	FALSE	FALSE	FALSE	Organoheterocyclic compounds	Pyrrolizidines		Pyrrolizidines	Organic nitrogen compounds	Organonitrogen compounds	Amines	Alkanolamines
150424_V0304_Viridiflorine_POS_3min	7E5_Deoxycorticosterone-acetate_POS_3min	0.824155	60	FALSE	FALSE	FALSE	FALSE	Organoheterocyclic compounds	Pyrrolizidines		Pyrrolizidines	Lipids and lipid-like molecules	Steroids and steroid derivatives	Pregnane steroids	Gluco/mineralocorticoids, progestogins and derivatives
150424_V0305_Iso-gamma-fagarine_POS_3min	150504_EX0018_Harmine_POS_3min	0.803054	86	FALSE	FALSE	FALSE	FALSE	Organoheterocyclic compounds	Quinolines and derivatives	Furanoquinolines	Furanoquinolines	Alkaloids and derivatives	Harmala alkaloids		Harmala alkaloids
150424_V0305_Iso-gamma-fagarine_POS_3min	151006_MS0018_INDOLE-3-ACETYL-L-ALA-IAAla_POS_3min	0.825559	80	FALSE	FALSE	FALSE	FALSE	Organoheterocyclic compounds	Quinolines and derivatives	Furanoquinolines	Furanoquinolines	Organic acids and derivatives	Carboxylic acids and derivatives	Amino acids, peptides, and analogues	Amino acids and derivatives
150424_V0305_Iso-gamma-fagarine_POS_3min	150428_CH0017_HARMINE-SH_POS_3min	0.80336	78	FALSE	FALSE	FALSE	FALSE	Organoheterocyclic compounds	Quinolines and derivatives	Furanoquinolines	Furanoquinolines	Alkaloids and derivatives	Harmala alkaloids		Harmala alkaloids
150424_V0305_Iso-gamma-fagarine_POS_3min	150428_V0323_Deoxyvasicinone_POS_3min	0.851815	76	TRUE	FALSE	FALSE	FALSE	Organoheterocyclic compounds	Quinolines and derivatives	Furanoquinolines	Furanoquinolines	Organoheterocyclic compounds	Diazanaphthalenes	Benzodiazines	Quinazolines
150424_V0305_Iso-gamma-fagarine_POS_3min	150428_V0318_L-Oxonoreleagnine_POS_3min	0.876455	74	TRUE	FALSE	FALSE	FALSE	Organoheterocyclic compounds	Quinolines and derivatives	Furanoquinolines	Furanoquinolines	Organoheterocyclic compounds	Indoles and derivatives	Pyridoindoles	Beta carbolines
150424_V0305_Iso-gamma-fagarine_POS_3min	4F2_L-Tryptophanamide_POS_3min	0.817236	72	TRUE	FALSE	FALSE	FALSE	Organoheterocyclic compounds	Quinolines and derivatives	Furanoquinolines	Furanoquinolines	Organoheterocyclic compounds	Indoles and derivatives	Tryptamines and derivatives	Tryptamines and derivatives
150424_V0305_Iso-gamma-fagarine_POS_3min	150428_CH0022_HYDROXYTROPINONE-6-RG_POS_3min	0.815555	60	FALSE	FALSE	FALSE	FALSE	Organoheterocyclic compounds	Quinolines and derivatives	Furanoquinolines	Furanoquinolines	Alkaloids and derivatives	Tropane alkaloids		Tropane alkaloids
150424_V0305_Iso-gamma-fagarine_POS_3min	3A5_Na-Acetyl-L-lysine_POS_3min	0.85079	52	FALSE	FALSE	FALSE	FALSE	Organoheterocyclic compounds	Quinolines and derivatives	Furanoquinolines	Furanoquinolines	Organic acids and derivatives	Carboxylic acids and derivatives	Amino acids, peptides, and analogues	Amino acids and derivatives
150424_V0305_Iso-gamma-fagarine_POS_3min	1B1_L-Citrulline_POS_3min	0.812828	46	FALSE	FALSE	FALSE	FALSE	Organoheterocyclic compounds	Quinolines and derivatives	Furanoquinolines	Furanoquinolines	Organic acids and derivatives	Carboxylic acids and derivatives	Amino acids, peptides, and analogues	Amino acids and derivatives
150424_V0305_Iso-gamma-fagarine_POS_3min	150504_EX0023_Pseudopelletierine_POS_3min	0.841148	42	TRUE	FALSE	FALSE	FALSE	Organoheterocyclic compounds	Quinolines and derivatives	Furanoquinolines	Furanoquinolines	Organoheterocyclic compounds	Piperidines	Piperidinones	Piperidinones
150424_V0307_Lycoctonine_POS_3min	150428_V0351_Acetylaconitine_POS_3min	0.869212	346	TRUE	TRUE	TRUE	TRUE	Lipids and lipid-like molecules	Prenol lipids	Diterpenoids	Aconitane-type diterpenoid alkaloids	Lipids and lipid-like molecules	Prenol lipids	Diterpenoids	Aconitane-type diterpenoid alkaloids
150424_V0307_Lycoctonine_POS_3min	150428_V0342_Anthranoyllycoctonine_POS_3min	0.862284	344	TRUE	TRUE	TRUE	TRUE	Lipids and lipid-like molecules	Prenol lipids	Diterpenoids	Aconitane-type diterpenoid alkaloids	Lipids and lipid-like molecules	Prenol lipids	Diterpenoids	Aconitane-type diterpenoid alkaloids
150424_V0307_Lycoctonine_POS_3min	150424_V0308_Thalsimine_POS_3min	0.896202	335	FALSE	FALSE	FALSE	FALSE	Lipids and lipid-like molecules	Prenol lipids	Diterpenoids	Aconitane-type diterpenoid alkaloids	Phenylpropanoids and polyketides	Tannins		Tannins
150424_V0307_Lycoctonine_POS_3min	150428_V0321_Thalsimidine_POS_3min	0.898935	334	FALSE	FALSE	FALSE	FALSE	Lipids and lipid-like molecules	Prenol lipids	Diterpenoids	Aconitane-type diterpenoid alkaloids	Lignans, neolignans and related compounds			Lignans, neolignans and related compounds
150424_V0307_Lycoctonine_POS_3min	150428_V0324_Isohernandezine_POS_3min	0.825609	307	FALSE	FALSE	FALSE	FALSE	Lipids and lipid-like molecules	Prenol lipids	Diterpenoids	Aconitane-type diterpenoid alkaloids	Phenylpropanoids and polyketides	Tannins		Tannins
150424_V0307_Lycoctonine_POS_3min	150504_EX0047_Syrosingopine_POS_3min	0.819866	307	FALSE	FALSE	FALSE	FALSE	Lipids and lipid-like molecules	Prenol lipids	Diterpenoids	Aconitane-type diterpenoid alkaloids	Alkaloids and derivatives	Yohimbine alkaloids		Yohimbine alkaloids
150424_V0307_Lycoctonine_POS_3min	150504_EX0049_S-S-plus-Tetrandrine_POS_3min	0.808279	304	FALSE	FALSE	FALSE	FALSE	Lipids and lipid-like molecules	Prenol lipids	Diterpenoids	Aconitane-type diterpenoid alkaloids	Lignans, neolignans and related compounds			Lignans, neolignans and related compounds
150424_V0307_Lycoctonine_POS_3min	150424_V0317_Isotalatizidine_POS_3min	0.870833	297	TRUE	TRUE	TRUE	TRUE	Lipids and lipid-like molecules	Prenol lipids	Diterpenoids	Aconitane-type diterpenoid alkaloids	Lipids and lipid-like molecules	Prenol lipids	Diterpenoids	Aconitane-type diterpenoid alkaloids
150424_V0307_Lycoctonine_POS_3min	150911_KO0028_Cinobufagin_POS_3min	0.845077	289	TRUE	FALSE	FALSE	FALSE	Lipids and lipid-like molecules	Prenol lipids	Diterpenoids	Aconitane-type diterpenoid alkaloids	Lipids and lipid-like molecules	Steroids and steroid derivatives	Steroid lactones	Bufanolides and derivatives
150424_V0307_Lycoctonine_POS_3min	150428_V0338_Isoreserpin_POS_3min	0.813825	288	FALSE	FALSE	FALSE	FALSE	Lipids and lipid-like molecules	Prenol lipids	Diterpenoids	Aconitane-type diterpenoid alkaloids	Alkaloids and derivatives	Yohimbine alkaloids		Yohimbine alkaloids
150424_V0308_Thalsimine_POS_3min	150428_V0321_Thalsimidine_POS_3min	0.958184	494	FALSE	FALSE	TRUE	FALSE	Phenylpropanoids and polyketides	Tannins		Tannins	Lignans, neolignans and related compounds			Lignans, neolignans and related compounds
150424_V0308_Thalsimine_POS_3min	150428_V0324_Isohernandezine_POS_3min	0.831484	457	TRUE	TRUE	TRUE	TRUE	Phenylpropanoids and polyketides	Tannins		Tannins	Phenylpropanoids and polyketides	Tannins		Tannins
150424_V0308_Thalsimine_POS_3min	150504_EX0049_S-S-plus-Tetrandrine_POS_3min	0.823334	448	FALSE	FALSE	TRUE	FALSE	Phenylpropanoids and polyketides	Tannins		Tannins	Lignans, neolignans and related compounds			Lignans, neolignans and related compounds
150424_V0308_Thalsimine_POS_3min	150428_V0342_Anthranoyllycoctonine_POS_3min	0.881092	407	FALSE	FALSE	FALSE	FALSE	Phenylpropanoids and polyketides	Tannins		Tannins	Lipids and lipid-like molecules	Prenol lipids	Diterpenoids	Aconitane-type diterpenoid alkaloids
150424_V0308_Thalsimine_POS_3min	150428_V0351_Acetylaconitine_POS_3min	0.844046	390	FALSE	FALSE	FALSE	FALSE	Phenylpropanoids and polyketides	Tannins		Tannins	Lipids and lipid-like molecules	Prenol lipids	Diterpenoids	Aconitane-type diterpenoid alkaloids
150424_V0308_Thalsimine_POS_3min	150424_V0310_Puberanidine_POS_3min	0.838811	353	FALSE	FALSE	FALSE	FALSE	Phenylpropanoids and polyketides	Tannins		Tannins	Lipids and lipid-like molecules	Prenol lipids	Diterpenoids	Lappaconitine-type diterpenoid alkaloids
150424_V0308_Thalsimine_POS_3min	150424_V0317_Isotalatizidine_POS_3min	0.863857	282	FALSE	FALSE	FALSE	FALSE	Phenylpropanoids and polyketides	Tannins		Tannins	Lipids and lipid-like molecules	Prenol lipids	Diterpenoids	Aconitane-type diterpenoid alkaloids
150424_V0308_Thalsimine_POS_3min	150428_V0337_Karakoline_POS_3min	0.843988	257	FALSE	FALSE	FALSE	FALSE	Phenylpropanoids and polyketides	Tannins		Tannins	Lipids and lipid-like molecules	Prenol lipids	Diterpenoids	Aconitane-type diterpenoid alkaloids
150424_V0308_Thalsimine_POS_3min	150428_V0349_Napelline_POS_3min	0.821528	239	FALSE	FALSE	FALSE	FALSE	Phenylpropanoids and polyketides	Tannins		Tannins	Lipids and lipid-like molecules	Prenol lipids	Diterpenoids	Kaurane diterpenoids
150424_V0308_Thalsimine_POS_3min	150424_V0312_Vincanidine_POS_3min	0.853642	223	FALSE	FALSE	TRUE	FALSE	Phenylpropanoids and polyketides	Tannins		Tannins	Alkaloids and derivatives	Strychnos alkaloids		Strychnos alkaloids
150424_V0309_Ormosanine_POS_3min	150428_V0337_Karakoline_POS_3min	0.809383	180	FALSE	FALSE	FALSE	FALSE	Alkaloids and derivatives	Lupin alkaloids	Aloperine and related alkaloids	Ormosia-type alkaloids	Lipids and lipid-like molecules	Prenol lipids	Diterpenoids	Aconitane-type diterpenoid alkaloids
150424_V0309_Ormosanine_POS_3min	150504_EX0009_Conessine_POS_3min	0.825002	175	FALSE	FALSE	FALSE	FALSE	Alkaloids and derivatives	Lupin alkaloids	Aloperine and related alkaloids	Ormosia-type alkaloids	Lipids and lipid-like molecules	Steroids and steroid derivatives	Steroidal alkaloids	Conanine-type alkaloids
150424_V0309_Ormosanine_POS_3min	150424_V0310_Puberanidine_POS_3min	0.808394	152	FALSE	FALSE	FALSE	FALSE	Alkaloids and derivatives	Lupin alkaloids	Aloperine and related alkaloids	Ormosia-type alkaloids	Lipids and lipid-like molecules	Prenol lipids	Diterpenoids	Lappaconitine-type diterpenoid alkaloids
150424_V0309_Ormosanine_POS_3min	150504_EX0049_S-S-plus-Tetrandrine_POS_3min	0.806488	151	FALSE	FALSE	FALSE	FALSE	Alkaloids and derivatives	Lupin alkaloids	Aloperine and related alkaloids	Ormosia-type alkaloids	Lignans, neolignans and related compounds			Lignans, neolignans and related compounds
150424_V0309_Ormosanine_POS_3min	150428_V0324_Isohernandezine_POS_3min	0.812993	150	FALSE	FALSE	FALSE	FALSE	Alkaloids and derivatives	Lupin alkaloids	Aloperine and related alkaloids	Ormosia-type alkaloids	Phenylpropanoids and polyketides	Tannins		Tannins
150424_V0309_Ormosanine_POS_3min	150428_V0357_Laudanosine_POS_3min	0.868998	130	FALSE	FALSE	FALSE	FALSE	Alkaloids and derivatives	Lupin alkaloids	Aloperine and related alkaloids	Ormosia-type alkaloids	Organoheterocyclic compounds	Isoquinolines and derivatives	Benzylisoquinolines	Benzylisoquinolines
150424_V0309_Ormosanine_POS_3min	150428_V0350_Anagyrine_POS_3min	0.854148	128	TRUE	TRUE	FALSE	FALSE	Alkaloids and derivatives	Lupin alkaloids	Aloperine and related alkaloids	Ormosia-type alkaloids	Alkaloids and derivatives	Lupin alkaloids	Anagyrine-type alkaloids	Anagyrine-type alkaloids
150424_V0309_Ormosanine_POS_3min	150428_V0338_Isoreserpin_POS_3min	0.836404	115	TRUE	FALSE	FALSE	FALSE	Alkaloids and derivatives	Lupin alkaloids	Aloperine and related alkaloids	Ormosia-type alkaloids	Alkaloids and derivatives	Yohimbine alkaloids		Yohimbine alkaloids
150424_V0309_Ormosanine_POS_3min	150504_EX0047_Syrosingopine_POS_3min	0.844096	113	TRUE	FALSE	FALSE	FALSE	Alkaloids and derivatives	Lupin alkaloids	Aloperine and related alkaloids	Ormosia-type alkaloids	Alkaloids and derivatives	Yohimbine alkaloids		Yohimbine alkaloids
150424_V0309_Ormosanine_POS_3min	150428_V0346_Sparteine_POS_3min	0.845403	108	TRUE	TRUE	FALSE	FALSE	Alkaloids and derivatives	Lupin alkaloids	Aloperine and related alkaloids	Ormosia-type alkaloids	Alkaloids and derivatives	Lupin alkaloids	Sparteine, lupanine, and related alkaloids	Sparteine, lupanine, and related alkaloids
150424_V0310_Puberanidine_POS_3min	150428_V0342_Anthranoyllycoctonine_POS_3min	0.80993	381	TRUE	TRUE	TRUE	FALSE	Lipids and lipid-like molecules	Prenol lipids	Diterpenoids	Lappaconitine-type diterpenoid alkaloids	Lipids and lipid-like molecules	Prenol lipids	Diterpenoids	Aconitane-type diterpenoid alkaloids
150424_V0310_Puberanidine_POS_3min	150428_V0333_Germinaline_POS_3min	0.805167	370	TRUE	FALSE	FALSE	FALSE	Lipids and lipid-like molecules	Prenol lipids	Diterpenoids	Lappaconitine-type diterpenoid alkaloids	Lipids and lipid-like molecules	Steroids and steroid derivatives	Steroidal alkaloids	Cerveratrum-type alkaloids
150424_V0310_Puberanidine_POS_3min	150428_V0321_Thalsimidine_POS_3min	0.831745	366	FALSE	FALSE	FALSE	FALSE	Lipids and lipid-like molecules	Prenol lipids	Diterpenoids	Lappaconitine-type diterpenoid alkaloids	Lignans, neolignans and related compounds			Lignans, neolignans and related compounds
150424_V0310_Puberanidine_POS_3min	150428_V0324_Isohernandezine_POS_3min	0.814678	320	FALSE	FALSE	FALSE	FALSE	Lipids and lipid-like molecules	Prenol lipids	Diterpenoids	Lappaconitine-type diterpenoid alkaloids	Phenylpropanoids and polyketides	Tannins		Tannins
150424_V0310_Puberanidine_POS_3min	150504_EX0049_S-S-plus-Tetrandrine_POS_3min	0.86063	311	FALSE	FALSE	FALSE	FALSE	Lipids and lipid-like molecules	Prenol lipids	Diterpenoids	Lappaconitine-type diterpenoid alkaloids	Lignans, neolignans and related compounds			Lignans, neolignans and related compounds
150424_V0310_Puberanidine_POS_3min	150428_V0338_Isoreserpin_POS_3min	0.847974	309	FALSE	FALSE	FALSE	FALSE	Lipids and lipid-like molecules	Prenol lipids	Diterpenoids	Lappaconitine-type diterpenoid alkaloids	Alkaloids and derivatives	Yohimbine alkaloids		Yohimbine alkaloids
150424_V0310_Puberanidine_POS_3min	150424_V0317_Isotalatizidine_POS_3min	0.864764	292	TRUE	TRUE	TRUE	FALSE	Lipids and lipid-like molecules	Prenol lipids	Diterpenoids	Lappaconitine-type diterpenoid alkaloids	Lipids and lipid-like molecules	Prenol lipids	Diterpenoids	Aconitane-type diterpenoid alkaloids
150424_V0310_Puberanidine_POS_3min	4A10_Biliverdin_POS_3min	0.816728	278	FALSE	FALSE	FALSE	FALSE	Lipids and lipid-like molecules	Prenol lipids	Diterpenoids	Lappaconitine-type diterpenoid alkaloids	Organoheterocyclic compounds	Tetrapyrroles and derivatives	Bilirubins	Bilirubins
150424_V0310_Puberanidine_POS_3min	150428_CH0020_HYDROXYMITRAGYNINE-7-RG_POS_3min	0.860145	277	FALSE	FALSE	FALSE	FALSE	Lipids and lipid-like molecules	Prenol lipids	Diterpenoids	Lappaconitine-type diterpenoid alkaloids	Alkaloids and derivatives	Corynanthean-type alkaloids		Corynanthean-type alkaloids
150424_V0310_Puberanidine_POS_3min	160419_SA0020_SAIKOSAPONIN-D-P_POS_3min	0.806667	272	TRUE	TRUE	FALSE	FALSE	Lipids and lipid-like molecules	Prenol lipids	Diterpenoids	Lappaconitine-type diterpenoid alkaloids	Lipids and lipid-like molecules	Prenol lipids	Terpene glycosides	Triterpene glycosides
150424_V0312_Vincanidine_POS_3min	150428_V0321_Thalsimidine_POS_3min	0.884582	221	FALSE	FALSE	TRUE	FALSE	Alkaloids and derivatives	Strychnos alkaloids		Strychnos alkaloids	Lignans, neolignans and related compounds			Lignans, neolignans and related compounds
150424_V0312_Vincanidine_POS_3min	150428_V0351_Acetylaconitine_POS_3min	0.845595	221	FALSE	FALSE	FALSE	FALSE	Alkaloids and derivatives	Strychnos alkaloids		Strychnos alkaloids	Lipids and lipid-like molecules	Prenol lipids	Diterpenoids	Aconitane-type diterpenoid alkaloids
150424_V0312_Vincanidine_POS_3min	150504_EX0041_Reserpic-acid_POS_3min	0.844573	214	TRUE	FALSE	TRUE	FALSE	Alkaloids and derivatives	Strychnos alkaloids		Strychnos alkaloids	Alkaloids and derivatives	Corynanthean-type alkaloids		Corynanthean-type alkaloids
150424_V0312_Vincanidine_POS_3min	150504_EX0047_Syrosingopine_POS_3min	0.81777	213	TRUE	FALSE	TRUE	FALSE	Alkaloids and derivatives	Strychnos alkaloids		Strychnos alkaloids	Alkaloids and derivatives	Yohimbine alkaloids		Yohimbine alkaloids
150424_V0312_Vincanidine_POS_3min	151006_MS0012_epsilon-Viniferin_POS_3min	0.837818	213	FALSE	FALSE	TRUE	FALSE	Alkaloids and derivatives	Strychnos alkaloids		Strychnos alkaloids	Phenylpropanoids and polyketides	2-arylbenzofuran flavonoids		2-arylbenzofuran flavonoids
150424_V0312_Vincanidine_POS_3min	160422_LIG12_SCHISANDRIN-SCHISANDROL-A_POS_3min	0.818972	213	FALSE	FALSE	FALSE	FALSE	Alkaloids and derivatives	Strychnos alkaloids		Strychnos alkaloids	Phenylpropanoids and polyketides	Tannins	Hydrolyzable tannins	Hydrolyzable tannins
150424_V0312_Vincanidine_POS_3min	150925_KO0014_Schizandrin_POS_3min	0.820015	212	FALSE	FALSE	FALSE	FALSE	Alkaloids and derivatives	Strychnos alkaloids		Strychnos alkaloids	Phenylpropanoids and polyketides	Tannins	Hydrolyzable tannins	Hydrolyzable tannins
150424_V0312_Vincanidine_POS_3min	150925_KO0048_Withanone_POS_3min	0.802566	212	FALSE	FALSE	FALSE	FALSE	Alkaloids and derivatives	Strychnos alkaloids		Strychnos alkaloids	Lipids and lipid-like molecules	Steroids and steroid derivatives	Steroid lactones	Withanolides and derivatives
150424_V0312_Vincanidine_POS_3min	150814_CH0050_SCHISAND-A-DEOXYSCHISAND-P_POS_3min	0.82091	211	FALSE	FALSE	FALSE	FALSE	Alkaloids and derivatives	Strychnos alkaloids		Strychnos alkaloids	Phenylpropanoids and polyketides	Tannins	Hydrolyzable tannins	Hydrolyzable tannins
150424_V0312_Vincanidine_POS_3min	150814_CH0053_WUWEIZISU-C-RG_POS_3min	0.806165	209	FALSE	FALSE	FALSE	FALSE	Alkaloids and derivatives	Strychnos alkaloids		Strychnos alkaloids	Phenylpropanoids and polyketides	Tannins	Hydrolyzable tannins	Hydrolyzable tannins
150424_V0313_Coralyne_POS_3min	150428_CH0004_CAMPTOTHECIN-9-NITRO-20S-RG_POS_3min	0.851088	213	FALSE	FALSE	TRUE	FALSE	Organoheterocyclic compounds	Isoquinolines and derivatives		Isoquinolines and derivatives	Alkaloids and derivatives	Camptothecins		Camptothecins
150424_V0313_Coralyne_POS_3min	150814_CH0045_JUSTICIDIN-G-SH_POS_3min	0.801574	174	FALSE	FALSE	TRUE	FALSE	Organoheterocyclic compounds	Isoquinolines and derivatives		Isoquinolines and derivatives	Lignans, neolignans and related compounds	Arylnaphthalene lignans		Arylnaphthalene lignans
150424_V0313_Coralyne_POS_3min	150925_KO0037_Petunidin_3-galactoside_POS_3min	0.817499	152	FALSE	FALSE	FALSE	FALSE	Organoheterocyclic compounds	Isoquinolines and derivatives		Isoquinolines and derivatives	Phenylpropanoids and polyketides	Flavonoids	Flavonoid glycosides	Flavonoid O-glycosides
150424_V0313_Coralyne_POS_3min	150428_CH0014_ELLIPTICINE-RG_POS_3min	0.808512	113	TRUE	FALSE	FALSE	FALSE	Organoheterocyclic compounds	Isoquinolines and derivatives		Isoquinolines and derivatives	Organoheterocyclic compounds	Indoles and derivatives	Carbazoles	Carbazoles
150424_V0313_Coralyne_POS_3min	160422_LIG06_ELEUTHEROSIDE-E_POS_3min	0.823289	102	FALSE	FALSE	TRUE	FALSE	Organoheterocyclic compounds	Isoquinolines and derivatives		Isoquinolines and derivatives	Lignans, neolignans and related compounds	Lignan glycosides		Lignan glycosides
150424_V0313_Coralyne_POS_3min	150925_KO0020_Barbaloin_POS_3min	0.814427	88	FALSE	FALSE	TRUE	FALSE	Organoheterocyclic compounds	Isoquinolines and derivatives		Isoquinolines and derivatives	Benzenoids	Anthracenes		Anthracenes
150424_V0313_Coralyne_POS_3min	160419_SA0012_GINSENOSIDE-COMPOUND-K-P_POS_3min	0.820769	75	FALSE	FALSE	FALSE	FALSE	Organoheterocyclic compounds	Isoquinolines and derivatives		Isoquinolines and derivatives	Lipids and lipid-like molecules	Prenol lipids	Triterpenoids	Triterpenoids
150424_V0313_Coralyne_POS_3min	151002_EX0056_Echinocystic-acid-3-O-gluco_POS_3min	0.832777	69	FALSE	FALSE	FALSE	FALSE	Organoheterocyclic compounds	Isoquinolines and derivatives		Isoquinolines and derivatives	Lipids and lipid-like molecules	Prenol lipids	Terpene glycosides	Triterpene glycosides
150424_V0313_Coralyne_POS_3min	1B10_L-Glutamic-acid_POS_3min	0.834222	42	FALSE	FALSE	FALSE	FALSE	Organoheterocyclic compounds	Isoquinolines and derivatives		Isoquinolines and derivatives	Organic acids and derivatives	Carboxylic acids and derivatives	Amino acids, peptides, and analogues	Amino acids and derivatives
150424_V0313_Coralyne_POS_3min	2E4_Agmatine-sulfate-salt_POS_3min	0.813417	28	FALSE	FALSE	FALSE	FALSE	Organoheterocyclic compounds	Isoquinolines and derivatives		Isoquinolines and derivatives	Organic nitrogen compounds	Organonitrogen compounds	Guanidines	Guanidines
150424_V0314_Cyclo-prolylglycine_POS_3min	3E11_D-Pantothenic-acid_POS_3min	0.806762	59	TRUE	TRUE	TRUE	TRUE	Organic acids and derivatives	Carboxylic acids and derivatives	Amino acids, peptides, and analogues	Amino acids and derivatives	Organic acids and derivatives	Carboxylic acids and derivatives	Amino acids, peptides, and analogues	Amino acids and derivatives
150424_V0314_Cyclo-prolylglycine_POS_3min	1F6_Cys-Gly_POS_3min	0.832714	56	TRUE	TRUE	TRUE	FALSE	Organic acids and derivatives	Carboxylic acids and derivatives	Amino acids, peptides, and analogues	Amino acids and derivatives	Organic acids and derivatives	Carboxylic acids and derivatives	Amino acids, peptides, and analogues	Peptides
150424_V0314_Cyclo-prolylglycine_POS_3min	7B9_D-erythro-Dihydrosphingosine_POS_3min	0.806775	55	FALSE	FALSE	FALSE	FALSE	Organic acids and derivatives	Carboxylic acids and derivatives	Amino acids, peptides, and analogues	Amino acids and derivatives	Organic nitrogen compounds	Organonitrogen compounds	Amines	Alkanolamines
150424_V0314_Cyclo-prolylglycine_POS_3min	1C1_N-Acetyl-D-glucosamine_POS_3min	0.82918	53	FALSE	FALSE	FALSE	FALSE	Organic acids and derivatives	Carboxylic acids and derivatives	Amino acids, peptides, and analogues	Amino acids and derivatives	Organic oxygen compounds	Organooxygen compounds	Carbohydrates and carbohydrate conjugates	Aminosaccharides
150424_V0314_Cyclo-prolylglycine_POS_3min	150424_V0316_Trachelanthine_POS_3min	0.829468	50	FALSE	FALSE	FALSE	FALSE	Organic acids and derivatives	Carboxylic acids and derivatives	Amino acids, peptides, and analogues	Amino acids and derivatives	Organoheterocyclic compounds	Pyrrolizidines		Pyrrolizidines
150424_V0314_Cyclo-prolylglycine_POS_3min	2A9_Dulcitol_POS_3min	0.810471	50	FALSE	FALSE	FALSE	FALSE	Organic acids and derivatives	Carboxylic acids and derivatives	Amino acids, peptides, and analogues	Amino acids and derivatives	Organic oxygen compounds	Organooxygen compounds	Carbohydrates and carbohydrate conjugates	Sugar alcohols
150424_V0314_Cyclo-prolylglycine_POS_3min	5D1_D-plus-Galactose_POS_3min	0.898817	50	FALSE	FALSE	FALSE	FALSE	Organic acids and derivatives	Carboxylic acids and derivatives	Amino acids, peptides, and analogues	Amino acids and derivatives	Organic oxygen compounds	Organooxygen compounds	Carbohydrates and carbohydrate conjugates	Monosaccharides
150424_V0314_Cyclo-prolylglycine_POS_3min	150428_CH0022_HYDROXYTROPINONE-6-RG_POS_3min	0.908664	49	FALSE	FALSE	FALSE	FALSE	Organic acids and derivatives	Carboxylic acids and derivatives	Amino acids, peptides, and analogues	Amino acids and derivatives	Alkaloids and derivatives	Tropane alkaloids		Tropane alkaloids
150424_V0314_Cyclo-prolylglycine_POS_3min	150428_V0346_Sparteine_POS_3min	0.827001	49	FALSE	FALSE	FALSE	FALSE	Organic acids and derivatives	Carboxylic acids and derivatives	Amino acids, peptides, and analogues	Amino acids and derivatives	Alkaloids and derivatives	Lupin alkaloids	Sparteine, lupanine, and related alkaloids	Sparteine, lupanine, and related alkaloids
150424_V0314_Cyclo-prolylglycine_POS_3min	2F3_Sodium-gluconate_POS_3min	0.879069	49	FALSE	FALSE	FALSE	FALSE	Organic acids and derivatives	Carboxylic acids and derivatives	Amino acids, peptides, and analogues	Amino acids and derivatives	Organic oxygen compounds	Organooxygen compounds	Carbohydrates and carbohydrate conjugates	Sugar acids and derivatives
150424_V0315_Anabasine_POS_3min	150504_EX0001_4-Aminoantipyrin_POS_3min	0.812678	68	FALSE	FALSE	FALSE	FALSE	Alkaloids and derivatives			Alkaloids and derivatives	Organoheterocyclic compounds	Azoles	Pyrazoles	Phenylpyrazoles
150424_V0315_Anabasine_POS_3min	151106_LIG02_Matairesinol_POS_3min	0.825459	68	FALSE	FALSE	FALSE	FALSE	Alkaloids and derivatives			Alkaloids and derivatives	Lignans, neolignans and related compounds	Furanoid lignans	Tetrahydrofuran lignans	9,9'-epoxylignans
150424_V0315_Anabasine_POS_3min	150504_EX0017_Protopine_POS_3min	0.800351	67	TRUE	FALSE	TRUE	FALSE	Alkaloids and derivatives			Alkaloids and derivatives	Alkaloids and derivatives	Protopine alkaloids		Protopine alkaloids
150424_V0315_Anabasine_POS_3min	150814_CH0039_ARCTIGENIN-P_POS_3min	0.813196	67	FALSE	FALSE	FALSE	FALSE	Alkaloids and derivatives			Alkaloids and derivatives	Lignans, neolignans and related compounds	Furanoid lignans	Tetrahydrofuran lignans	9,9'-epoxylignans
150424_V0315_Anabasine_POS_3min	150428_CH0019_HYDRASTINE-minus-B-AHP_POS_3min	0.817188	66	TRUE	FALSE	TRUE	FALSE	Alkaloids and derivatives			Alkaloids and derivatives	Alkaloids and derivatives	Phthalide isoquinolines		Phthalide isoquinolines
150424_V0315_Anabasine_POS_3min	4A3_5-Hydroxy-L-tryptophan_POS_3min	0.813548	66	FALSE	FALSE	FALSE	FALSE	Alkaloids and derivatives			Alkaloids and derivatives	Organoheterocyclic compounds	Indoles and derivatives	Tryptamines and derivatives	Serotonins
150424_V0315_Anabasine_POS_3min	150911_KO0023_Bergenin_POS_3min	0.819526	64	FALSE	FALSE	FALSE	FALSE	Alkaloids and derivatives			Alkaloids and derivatives	Benzenoids	Benzene and substituted derivatives	Benzoic acids and derivatives	Hydroxybenzoic acid derivatives
150424_V0315_Anabasine_POS_3min	4E8_Tryptamine_POS_3min	0.881047	60	FALSE	FALSE	FALSE	FALSE	Alkaloids and derivatives			Alkaloids and derivatives	Organoheterocyclic compounds	Indoles and derivatives	Tryptamines and derivatives	Tryptamines and derivatives
150424_V0315_Anabasine_POS_3min	150911_KO0025_Loganin_POS_3min	0.804813	59	FALSE	FALSE	FALSE	FALSE	Alkaloids and derivatives			Alkaloids and derivatives	Lipids and lipid-like molecules	Prenol lipids	Terpene glycosides	Iridoid O-glycosides
150424_V0315_Anabasine_POS_3min	5A2_Dl-5-1-2-dithiolan-3-yl-valer_POS_3min	0.819845	58	FALSE	FALSE	FALSE	FALSE	Alkaloids and derivatives			Alkaloids and derivatives	Organoheterocyclic compounds	Dithiolanes	Lipoamides	Lipoamides
150424_V0316_Trachelanthine_POS_3min	150428_V0349_Napelline_POS_3min	0.800738	100	FALSE	FALSE	FALSE	FALSE	Organoheterocyclic compounds	Pyrrolizidines		Pyrrolizidines	Lipids and lipid-like molecules	Prenol lipids	Diterpenoids	Kaurane diterpenoids
150424_V0316_Trachelanthine_POS_3min	150428_V0325_Cinchonine_POS_3min	0.806913	98	FALSE	FALSE	TRUE	FALSE	Organoheterocyclic compounds	Pyrrolizidines		Pyrrolizidines	Alkaloids and derivatives	Cinchona alkaloids		Cinchona alkaloids
150424_V0316_Trachelanthine_POS_3min	150428_V0326_Rinderine_POS_3min	0.831891	73	FALSE	FALSE	TRUE	FALSE	Organoheterocyclic compounds	Pyrrolizidines		Pyrrolizidines	Alkaloids and derivatives			Alkaloids and derivatives
150424_V0316_Trachelanthine_POS_3min	2C6_Glutaryl-L-carnitine_POS_3min	0.808677	69	FALSE	FALSE	FALSE	FALSE	Organoheterocyclic compounds	Pyrrolizidines		Pyrrolizidines	Lipids and lipid-like molecules	Fatty Acyls	Fatty acid esters	Acyl carnitines
150424_V0316_Trachelanthine_POS_3min	150428_CH0038_CYTISINE-LABURNIN-P_POS_3min	0.810223	61	FALSE	FALSE	FALSE	FALSE	Organoheterocyclic compounds	Pyrrolizidines		Pyrrolizidines	Alkaloids and derivatives	Lupin alkaloids	Cytisine and derivatives	Cytisine and derivatives
150424_V0316_Trachelanthine_POS_3min	3G6_N1-Acetylspermine_POS_3min	0.818182	61	FALSE	FALSE	FALSE	FALSE	Organoheterocyclic compounds	Pyrrolizidines		Pyrrolizidines	Organic acids and derivatives	Carboxylic acids and derivatives	Carboxylic acid derivatives	Carboxylic acid amides
150424_V0316_Trachelanthine_POS_3min	150911_KO0030_Baicalein_POS_3min	0.8247	60	FALSE	FALSE	FALSE	FALSE	Organoheterocyclic compounds	Pyrrolizidines		Pyrrolizidines	Phenylpropanoids and polyketides	Flavonoids	Flavones	Flavones
150424_V0316_Trachelanthine_POS_3min	150925_KO0006_Icariin_POS_3min	0.805979	59	FALSE	FALSE	FALSE	FALSE	Organoheterocyclic compounds	Pyrrolizidines		Pyrrolizidines	Phenylpropanoids and polyketides	Flavonoids	Flavonoid glycosides	Flavonoid O-glycosides
150424_V0316_Trachelanthine_POS_3min	150504_EX0010_Convolvamine_POS_3min	0.856151	58	FALSE	FALSE	FALSE	FALSE	Organoheterocyclic compounds	Pyrrolizidines		Pyrrolizidines	Benzenoids	Benzene and substituted derivatives	Benzoic acids and derivatives	Methoxybenzoic acids and derivatives
150424_V0316_Trachelanthine_POS_3min	150911_KO0025_Loganin_POS_3min	0.806424	58	FALSE	FALSE	FALSE	FALSE	Organoheterocyclic compounds	Pyrrolizidines		Pyrrolizidines	Lipids and lipid-like molecules	Prenol lipids	Terpene glycosides	Iridoid O-glycosides
150424_V0317_Isotalatizidine_POS_3min	150428_V0321_Thalsimidine_POS_3min	0.879775	283	FALSE	FALSE	FALSE	FALSE	Lipids and lipid-like molecules	Prenol lipids	Diterpenoids	Aconitane-type diterpenoid alkaloids	Lignans, neolignans and related compounds			Lignans, neolignans and related compounds
150424_V0317_Isotalatizidine_POS_3min	160422_LIG12_SCHISANDRIN-SCHISANDROL-A_POS_3min	0.821764	279	FALSE	FALSE	FALSE	FALSE	Lipids and lipid-like molecules	Prenol lipids	Diterpenoids	Aconitane-type diterpenoid alkaloids	Phenylpropanoids and polyketides	Tannins	Hydrolyzable tannins	Hydrolyzable tannins
150424_V0317_Isotalatizidine_POS_3min	150925_KO0014_Schizandrin_POS_3min	0.817797	276	FALSE	FALSE	FALSE	FALSE	Lipids and lipid-like molecules	Prenol lipids	Diterpenoids	Aconitane-type diterpenoid alkaloids	Phenylpropanoids and polyketides	Tannins	Hydrolyzable tannins	Hydrolyzable tannins
150424_V0317_Isotalatizidine_POS_3min	150428_CH0020_HYDROXYMITRAGYNINE-7-RG_POS_3min	0.832111	272	FALSE	FALSE	FALSE	FALSE	Lipids and lipid-like molecules	Prenol lipids	Diterpenoids	Aconitane-type diterpenoid alkaloids	Alkaloids and derivatives	Corynanthean-type alkaloids		Corynanthean-type alkaloids
150424_V0317_Isotalatizidine_POS_3min	4F12_Sodium-glycochenodeoxycholate_POS_3min	0.828547	272	TRUE	FALSE	FALSE	FALSE	Lipids and lipid-like molecules	Prenol lipids	Diterpenoids	Aconitane-type diterpenoid alkaloids	Lipids and lipid-like molecules	Steroids and steroid derivatives	Bile acids, alcohols and derivatives	Glycinated bile acids and derivatives
150424_V0317_Isotalatizidine_POS_3min	150428_V0337_Karakoline_POS_3min	0.82799	268	TRUE	TRUE	TRUE	TRUE	Lipids and lipid-like molecules	Prenol lipids	Diterpenoids	Aconitane-type diterpenoid alkaloids	Lipids and lipid-like molecules	Prenol lipids	Diterpenoids	Aconitane-type diterpenoid alkaloids
150424_V0317_Isotalatizidine_POS_3min	150504_EX0041_Reserpic-acid_POS_3min	0.836317	261	FALSE	FALSE	FALSE	FALSE	Lipids and lipid-like molecules	Prenol lipids	Diterpenoids	Aconitane-type diterpenoid alkaloids	Alkaloids and derivatives	Corynanthean-type alkaloids		Corynanthean-type alkaloids
150424_V0317_Isotalatizidine_POS_3min	150428_V0331_Guan-fu-base-Y_POS_3min	0.835221	260	TRUE	TRUE	TRUE	FALSE	Lipids and lipid-like molecules	Prenol lipids	Diterpenoids	Aconitane-type diterpenoid alkaloids	Lipids and lipid-like molecules	Prenol lipids	Diterpenoids	Villanovane, atisane, trachylobane or helvifulvane diterpenoids
150424_V0317_Isotalatizidine_POS_3min	150428_CH0026_MITRAGYNINE-SH_POS_3min	0.841208	259	FALSE	FALSE	FALSE	FALSE	Lipids and lipid-like molecules	Prenol lipids	Diterpenoids	Aconitane-type diterpenoid alkaloids	Alkaloids and derivatives	Corynanthean-type alkaloids		Corynanthean-type alkaloids
150424_V0317_Isotalatizidine_POS_3min	150911_KO0028_Cinobufagin_POS_3min	0.845315	259	TRUE	FALSE	FALSE	FALSE	Lipids and lipid-like molecules	Prenol lipids	Diterpenoids	Aconitane-type diterpenoid alkaloids	Lipids and lipid-like molecules	Steroids and steroid derivatives	Steroid lactones	Bufanolides and derivatives
150428_226_Eserine_POS_3min	150504_EX0049_S-S-plus-Tetrandrine_POS_3min	0.817327	106	FALSE	FALSE	FALSE	FALSE	Organoheterocyclic compounds	Indoles and derivatives	Pyrroloindoles	Pyrroloindoles	Lignans, neolignans and related compounds			Lignans, neolignans and related compounds
150428_226_Eserine_POS_3min	150428_V0324_Isohernandezine_POS_3min	0.813799	105	FALSE	FALSE	FALSE	FALSE	Organoheterocyclic compounds	Indoles and derivatives	Pyrroloindoles	Pyrroloindoles	Phenylpropanoids and polyketides	Tannins		Tannins
150428_226_Eserine_POS_3min	150911_KO0024_Magnolol_POS_3min	0.817655	95	FALSE	FALSE	FALSE	FALSE	Organoheterocyclic compounds	Indoles and derivatives	Pyrroloindoles	Pyrroloindoles	Benzenoids	Benzene and substituted derivatives	Biphenyls and derivatives	Biphenyls and derivatives
150428_226_Eserine_POS_3min	150428_V0330_12-3-hydroxyethyl-cytisine_POS_3min	0.829965	93	FALSE	FALSE	FALSE	FALSE	Organoheterocyclic compounds	Indoles and derivatives	Pyrroloindoles	Pyrroloindoles	Alkaloids and derivatives	Lupin alkaloids	Cytisine and derivatives	Cytisine and derivatives
150428_226_Eserine_POS_3min	150428_V0350_Anagyrine_POS_3min	0.853989	91	FALSE	FALSE	FALSE	FALSE	Organoheterocyclic compounds	Indoles and derivatives	Pyrroloindoles	Pyrroloindoles	Alkaloids and derivatives	Lupin alkaloids	Anagyrine-type alkaloids	Anagyrine-type alkaloids
150428_226_Eserine_POS_3min	150911_KO0007_Osthole_POS_3min	0.829099	90	FALSE	FALSE	FALSE	FALSE	Organoheterocyclic compounds	Indoles and derivatives	Pyrroloindoles	Pyrroloindoles	Phenylpropanoids and polyketides	Coumarins and derivatives		Coumarins and derivatives
150428_226_Eserine_POS_3min	150428_CH0038_CYTISINE-LABURNIN-P_POS_3min	0.809317	71	FALSE	FALSE	FALSE	FALSE	Organoheterocyclic compounds	Indoles and derivatives	Pyrroloindoles	Pyrroloindoles	Alkaloids and derivatives	Lupin alkaloids	Cytisine and derivatives	Cytisine and derivatives
150428_226_Eserine_POS_3min	150428_V0332_Dehydrosalsolidine_POS_3min	0.848962	71	TRUE	FALSE	FALSE	FALSE	Organoheterocyclic compounds	Indoles and derivatives	Pyrroloindoles	Pyrroloindoles	Organoheterocyclic compounds	Dihydroisoquinolines		Dihydroisoquinolines
150428_226_Eserine_POS_3min	7A5_a-Estradiol_POS_3min	0.823194	60	FALSE	FALSE	FALSE	FALSE	Organoheterocyclic compounds	Indoles and derivatives	Pyrroloindoles	Pyrroloindoles	Lipids and lipid-like molecules	Steroids and steroid derivatives	Estrane steroids	Estrogens and derivatives
150428_226_Eserine_POS_3min	1G8_D-Tryptophan_POS_3min	0.823587	58	TRUE	TRUE	FALSE	FALSE	Organoheterocyclic compounds	Indoles and derivatives	Pyrroloindoles	Pyrroloindoles	Organoheterocyclic compounds	Indoles and derivatives	Indolyl carboxylic acids and derivatives	Indolyl carboxylic acids and derivatives
150428_CH0004_CAMPTOTHECIN-9-NITRO-20S-RG_POS_3min	150428_CH0009_CHELIDONINE-plus-RG_POS_3min	0.818043	214	TRUE	FALSE	FALSE	FALSE	Alkaloids and derivatives	Camptothecins		Camptothecins	Alkaloids and derivatives	Benzophenanthridine alkaloids	Hexahydrobenzophenanthridine alkaloids	Hexahydrobenzophenanthridine alkaloids
150428_CH0004_CAMPTOTHECIN-9-NITRO-20S-RG_POS_3min	150428_V0353_Remerine_POS_3min	0.815998	129	TRUE	FALSE	TRUE	FALSE	Alkaloids and derivatives	Camptothecins		Camptothecins	Alkaloids and derivatives	Aporphines		Aporphines
150428_CH0004_CAMPTOTHECIN-9-NITRO-20S-RG_POS_3min	150925_KO0020_Barbaloin_POS_3min	0.834829	95	FALSE	FALSE	TRUE	FALSE	Alkaloids and derivatives	Camptothecins		Camptothecins	Benzenoids	Anthracenes		Anthracenes
150428_CH0004_CAMPTOTHECIN-9-NITRO-20S-RG_POS_3min	7A5_a-Estradiol_POS_3min	0.821212	83	FALSE	FALSE	FALSE	FALSE	Alkaloids and derivatives	Camptothecins		Camptothecins	Lipids and lipid-like molecules	Steroids and steroid derivatives	Estrane steroids	Estrogens and derivatives
150428_CH0004_CAMPTOTHECIN-9-NITRO-20S-RG_POS_3min	7C7_L-Thyroxine_POS_3min	0.854074	76	FALSE	FALSE	FALSE	FALSE	Alkaloids and derivatives	Camptothecins		Camptothecins	Organic acids and derivatives	Carboxylic acids and derivatives	Amino acids, peptides, and analogues	Amino acids and derivatives
150428_CH0004_CAMPTOTHECIN-9-NITRO-20S-RG_POS_3min	150504_EX0009_Conessine_POS_3min	0.803216	72	FALSE	FALSE	FALSE	FALSE	Alkaloids and derivatives	Camptothecins		Camptothecins	Lipids and lipid-like molecules	Steroids and steroid derivatives	Steroidal alkaloids	Conanine-type alkaloids
150428_CH0004_CAMPTOTHECIN-9-NITRO-20S-RG_POS_3min	150428_V0327_Petiline_POS_3min	0.821879	66	FALSE	FALSE	FALSE	FALSE	Alkaloids and derivatives	Camptothecins		Camptothecins	Lipids and lipid-like molecules	Steroids and steroid derivatives	Steroidal alkaloids	22,26-epiminocholestanes
150428_CH0004_CAMPTOTHECIN-9-NITRO-20S-RG_POS_3min	1D5_Fructose-1-6-Bisphosphate_POS_3min	0.808341	50	FALSE	FALSE	FALSE	FALSE	Alkaloids and derivatives	Camptothecins		Camptothecins	Organic oxygen compounds	Organooxygen compounds	Carbohydrates and carbohydrate conjugates	Monosaccharides
150428_CH0004_CAMPTOTHECIN-9-NITRO-20S-RG_POS_3min	7B11_Dodecanoic-acid_POS_3min	0.891544	37	FALSE	FALSE	FALSE	FALSE	Alkaloids and derivatives	Camptothecins		Camptothecins	Lipids and lipid-like molecules	Fatty Acyls	Fatty acids and conjugates	Medium-chain fatty acids
150428_CH0004_CAMPTOTHECIN-9-NITRO-20S-RG_POS_3min	2G5_Nepsilon-Nepsilon-Nepsilon_POS_3min	0.849234	35	FALSE	FALSE	FALSE	FALSE	Alkaloids and derivatives	Camptothecins		Camptothecins	Organic acids and derivatives	Carboxylic acids and derivatives	Amino acids, peptides, and analogues	Amino acids and derivatives
150428_CH0006_CATHARANTHINE-RG_POS_3min	150428_V0319_Ajmaline_POS_3min	0.801194	197	TRUE	FALSE	TRUE	FALSE	Alkaloids and derivatives	Ibogan-type alkaloids		Ibogan-type alkaloids	Alkaloids and derivatives	Ajmaline-sarpagine alkaloids		Ajmaline-sarpagine alkaloids
150428_CH0006_CATHARANTHINE-RG_POS_3min	150428_V0325_Cinchonine_POS_3min	0.808601	190	TRUE	FALSE	TRUE	FALSE	Alkaloids and derivatives	Ibogan-type alkaloids		Ibogan-type alkaloids	Alkaloids and derivatives	Cinchona alkaloids		Cinchona alkaloids
150428_CH0006_CATHARANTHINE-RG_POS_3min	150428_V0331_Guan-fu-base-Y_POS_3min	0.802693	189	FALSE	FALSE	FALSE	FALSE	Alkaloids and derivatives	Ibogan-type alkaloids		Ibogan-type alkaloids	Lipids and lipid-like molecules	Prenol lipids	Diterpenoids	Villanovane, atisane, trachylobane or helvifulvane diterpenoids
150428_CH0006_CATHARANTHINE-RG_POS_3min	150428_V0349_Napelline_POS_3min	0.805209	186	FALSE	FALSE	FALSE	FALSE	Alkaloids and derivatives	Ibogan-type alkaloids		Ibogan-type alkaloids	Lipids and lipid-like molecules	Prenol lipids	Diterpenoids	Kaurane diterpenoids
150428_CH0006_CATHARANTHINE-RG_POS_3min	150428_V0348_Hetisine_POS_3min	0.803797	178	FALSE	FALSE	FALSE	FALSE	Alkaloids and derivatives	Ibogan-type alkaloids		Ibogan-type alkaloids	Lipids and lipid-like molecules	Prenol lipids	Diterpenoids	Villanovane, atisane, trachylobane or helvifulvane diterpenoids
150428_CH0006_CATHARANTHINE-RG_POS_3min	150925_KO0037_Petunidin_3-galactoside_POS_3min	0.80303	118	FALSE	FALSE	FALSE	FALSE	Alkaloids and derivatives	Ibogan-type alkaloids		Ibogan-type alkaloids	Phenylpropanoids and polyketides	Flavonoids	Flavonoid glycosides	Flavonoid O-glycosides
150428_CH0006_CATHARANTHINE-RG_POS_3min	7A5_a-Estradiol_POS_3min	0.833074	89	FALSE	FALSE	FALSE	FALSE	Alkaloids and derivatives	Ibogan-type alkaloids		Ibogan-type alkaloids	Lipids and lipid-like molecules	Steroids and steroid derivatives	Estrane steroids	Estrogens and derivatives
150428_CH0006_CATHARANTHINE-RG_POS_3min	4E8_Tryptamine_POS_3min	0.817842	71	FALSE	FALSE	FALSE	FALSE	Alkaloids and derivatives	Ibogan-type alkaloids		Ibogan-type alkaloids	Organoheterocyclic compounds	Indoles and derivatives	Tryptamines and derivatives	Tryptamines and derivatives
150428_CH0006_CATHARANTHINE-RG_POS_3min	5D11_D-minus-Lyxose_POS_3min	0.882454	57	FALSE	FALSE	FALSE	FALSE	Alkaloids and derivatives	Ibogan-type alkaloids		Ibogan-type alkaloids	Organic oxygen compounds	Organooxygen compounds	Carbohydrates and carbohydrate conjugates	Monosaccharides
150428_CH0006_CATHARANTHINE-RG_POS_3min	7B11_Dodecanoic-acid_POS_3min	0.811743	45	FALSE	FALSE	FALSE	FALSE	Alkaloids and derivatives	Ibogan-type alkaloids		Ibogan-type alkaloids	Lipids and lipid-like molecules	Fatty Acyls	Fatty acids and conjugates	Medium-chain fatty acids
150428_CH0008_CHACONINE-ALPHA-SH_POS_3min	150504_EX0045_alpha-Solanine_POS_3min	0.863717	429	TRUE	TRUE	TRUE	TRUE	Lipids and lipid-like molecules	Steroids and steroid derivatives	Steroidal glycosides	Steroidal saponins	Lipids and lipid-like molecules	Steroids and steroid derivatives	Steroidal glycosides	Steroidal saponins
150428_CH0008_CHACONINE-ALPHA-SH_POS_3min	160419_SA0022_a-Solanine_POS_3min	0.859562	416	TRUE	TRUE	TRUE	TRUE	Lipids and lipid-like molecules	Steroids and steroid derivatives	Steroidal glycosides	Steroidal saponins	Lipids and lipid-like molecules	Steroids and steroid derivatives	Steroidal glycosides	Steroidal saponins
150428_CH0008_CHACONINE-ALPHA-SH_POS_3min	150428_V0333_Germinaline_POS_3min	0.816756	322	TRUE	TRUE	FALSE	FALSE	Lipids and lipid-like molecules	Steroids and steroid derivatives	Steroidal glycosides	Steroidal saponins	Lipids and lipid-like molecules	Steroids and steroid derivatives	Steroidal alkaloids	Cerveratrum-type alkaloids
150428_CH0008_CHACONINE-ALPHA-SH_POS_3min	150428_V0324_Isohernandezine_POS_3min	0.802343	242	FALSE	FALSE	FALSE	FALSE	Lipids and lipid-like molecules	Steroids and steroid derivatives	Steroidal glycosides	Steroidal saponins	Phenylpropanoids and polyketides	Tannins		Tannins
150428_CH0009_CHELIDONINE-plus-RG_POS_3min	150428_V0321_Thalsimidine_POS_3min	0.821735	219	FALSE	FALSE	FALSE	FALSE	Alkaloids and derivatives	Benzophenanthridine alkaloids	Hexahydrobenzophenanthridine alkaloids	Hexahydrobenzophenanthridine alkaloids	Lignans, neolignans and related compounds			Lignans, neolignans and related compounds
150428_CH0009_CHELIDONINE-plus-RG_POS_3min	150504_EX0015_Ethylrhoeagenine_POS_3min	0.818997	219	TRUE	FALSE	FALSE	FALSE	Alkaloids and derivatives	Benzophenanthridine alkaloids	Hexahydrobenzophenanthridine alkaloids	Hexahydrobenzophenanthridine alkaloids	Alkaloids and derivatives	Rhoeadine alkaloids		Rhoeadine alkaloids
150428_CH0009_CHELIDONINE-plus-RG_POS_3min	150504_EX0042_Rhoeadine_POS_3min	0.813879	219	TRUE	FALSE	FALSE	FALSE	Alkaloids and derivatives	Benzophenanthridine alkaloids	Hexahydrobenzophenanthridine alkaloids	Hexahydrobenzophenanthridine alkaloids	Alkaloids and derivatives	Rhoeadine alkaloids		Rhoeadine alkaloids
150428_CH0009_CHELIDONINE-plus-RG_POS_3min	150504_EX0017_Protopine_POS_3min	0.869026	212	TRUE	FALSE	FALSE	FALSE	Alkaloids and derivatives	Benzophenanthridine alkaloids	Hexahydrobenzophenanthridine alkaloids	Hexahydrobenzophenanthridine alkaloids	Alkaloids and derivatives	Protopine alkaloids		Protopine alkaloids
150428_CH0009_CHELIDONINE-plus-RG_POS_3min	150504_EX0006_plus-Chelidonine_POS_3min	0.991667	211	TRUE	TRUE	TRUE	TRUE	Alkaloids and derivatives	Benzophenanthridine alkaloids	Hexahydrobenzophenanthridine alkaloids	Hexahydrobenzophenanthridine alkaloids	Alkaloids and derivatives	Benzophenanthridine alkaloids	Hexahydrobenzophenanthridine alkaloids	Hexahydrobenzophenanthridine alkaloids
150428_CH0009_CHELIDONINE-plus-RG_POS_3min	160422_LIG09_EPISESAMIN_POS_3min	0.802485	209	FALSE	FALSE	FALSE	FALSE	Alkaloids and derivatives	Benzophenanthridine alkaloids	Hexahydrobenzophenanthridine alkaloids	Hexahydrobenzophenanthridine alkaloids	Lignans, neolignans and related compounds	Furanoid lignans		Furanoid lignans
150428_CH0009_CHELIDONINE-plus-RG_POS_3min	150814_CH0045_JUSTICIDIN-G-SH_POS_3min	0.848861	205	FALSE	FALSE	FALSE	FALSE	Alkaloids and derivatives	Benzophenanthridine alkaloids	Hexahydrobenzophenanthridine alkaloids	Hexahydrobenzophenanthridine alkaloids	Lignans, neolignans and related compounds	Arylnaphthalene lignans		Arylnaphthalene lignans
150428_CH0009_CHELIDONINE-plus-RG_POS_3min	160422_LIG11_LIGNAN-J1_POS_3min	0.835361	198	FALSE	FALSE	FALSE	FALSE	Alkaloids and derivatives	Benzophenanthridine alkaloids	Hexahydrobenzophenanthridine alkaloids	Hexahydrobenzophenanthridine alkaloids	Lignans, neolignans and related compounds	Arylnaphthalene lignans		Arylnaphthalene lignans
150428_CH0009_CHELIDONINE-plus-RG_POS_3min	150428_V0357_Laudanosine_POS_3min	0.81711	175	FALSE	FALSE	FALSE	FALSE	Alkaloids and derivatives	Benzophenanthridine alkaloids	Hexahydrobenzophenanthridine alkaloids	Hexahydrobenzophenanthridine alkaloids	Organoheterocyclic compounds	Isoquinolines and derivatives	Benzylisoquinolines	Benzylisoquinolines
150428_CH0009_CHELIDONINE-plus-RG_POS_3min	150911_KO0024_Magnolol_POS_3min	0.804989	148	FALSE	FALSE	FALSE	FALSE	Alkaloids and derivatives	Benzophenanthridine alkaloids	Hexahydrobenzophenanthridine alkaloids	Hexahydrobenzophenanthridine alkaloids	Benzenoids	Benzene and substituted derivatives	Biphenyls and derivatives	Biphenyls and derivatives
150428_CH0010_CORYDALINE-plus-RG_POS_3min	150504_EX0049_S-S-plus-Tetrandrine_POS_3min	0.816409	233	FALSE	FALSE	TRUE	FALSE	Alkaloids and derivatives	Protoberberine alkaloids and derivatives		Protoberberine alkaloids and derivatives	Lignans, neolignans and related compounds			Lignans, neolignans and related compounds
150428_CH0010_CORYDALINE-plus-RG_POS_3min	150504_EX0042_Rhoeadine_POS_3min	0.868315	217	TRUE	FALSE	TRUE	FALSE	Alkaloids and derivatives	Protoberberine alkaloids and derivatives		Protoberberine alkaloids and derivatives	Alkaloids and derivatives	Rhoeadine alkaloids		Rhoeadine alkaloids
150428_CH0010_CORYDALINE-plus-RG_POS_3min	150504_EX0015_Ethylrhoeagenine_POS_3min	0.820846	209	TRUE	FALSE	TRUE	FALSE	Alkaloids and derivatives	Protoberberine alkaloids and derivatives		Protoberberine alkaloids and derivatives	Alkaloids and derivatives	Rhoeadine alkaloids		Rhoeadine alkaloids
150428_CH0010_CORYDALINE-plus-RG_POS_3min	150428_CH0019_HYDRASTINE-minus-B-AHP_POS_3min	0.812658	208	TRUE	FALSE	TRUE	FALSE	Alkaloids and derivatives	Protoberberine alkaloids and derivatives		Protoberberine alkaloids and derivatives	Alkaloids and derivatives	Phthalide isoquinolines		Phthalide isoquinolines
150428_CH0010_CORYDALINE-plus-RG_POS_3min	150504_EX0017_Protopine_POS_3min	0.811945	203	TRUE	FALSE	TRUE	FALSE	Alkaloids and derivatives	Protoberberine alkaloids and derivatives		Protoberberine alkaloids and derivatives	Alkaloids and derivatives	Protopine alkaloids		Protopine alkaloids
150428_CH0010_CORYDALINE-plus-RG_POS_3min	150428_V0357_Laudanosine_POS_3min	0.82156	184	FALSE	FALSE	FALSE	FALSE	Alkaloids and derivatives	Protoberberine alkaloids and derivatives		Protoberberine alkaloids and derivatives	Organoheterocyclic compounds	Isoquinolines and derivatives	Benzylisoquinolines	Benzylisoquinolines
150428_CH0010_CORYDALINE-plus-RG_POS_3min	150428_V0354_Pseudojervine_POS_3min	0.817764	172	FALSE	FALSE	FALSE	FALSE	Alkaloids and derivatives	Protoberberine alkaloids and derivatives		Protoberberine alkaloids and derivatives	Lipids and lipid-like molecules	Steroids and steroid derivatives	Steroidal glycosides	Steroidal saponins
150428_CH0010_CORYDALINE-plus-RG_POS_3min	150504_EX0009_Conessine_POS_3min	0.845152	144	FALSE	FALSE	FALSE	FALSE	Alkaloids and derivatives	Protoberberine alkaloids and derivatives		Protoberberine alkaloids and derivatives	Lipids and lipid-like molecules	Steroids and steroid derivatives	Steroidal alkaloids	Conanine-type alkaloids
150428_CH0010_CORYDALINE-plus-RG_POS_3min	150428_V0327_Petiline_POS_3min	0.817444	134	FALSE	FALSE	FALSE	FALSE	Alkaloids and derivatives	Protoberberine alkaloids and derivatives		Protoberberine alkaloids and derivatives	Lipids and lipid-like molecules	Steroids and steroid derivatives	Steroidal alkaloids	22,26-epiminocholestanes
150428_CH0010_CORYDALINE-plus-RG_POS_3min	2F3_Sodium-gluconate_POS_3min	0.801094	81	FALSE	FALSE	FALSE	FALSE	Alkaloids and derivatives	Protoberberine alkaloids and derivatives		Protoberberine alkaloids and derivatives	Organic oxygen compounds	Organooxygen compounds	Carbohydrates and carbohydrate conjugates	Sugar acids and derivatives
150428_CH0011_CORYNANTHINE-RAUHIMBINE-RG_POS_3min	150504_EX0040_Rauwolscine_POS_3min	0.970552	255	TRUE	TRUE	TRUE	TRUE	Alkaloids and derivatives	Yohimbine alkaloids		Yohimbine alkaloids	Alkaloids and derivatives	Yohimbine alkaloids		Yohimbine alkaloids
150428_CH0011_CORYNANTHINE-RAUHIMBINE-RG_POS_3min	150504_EX0052_Vincamine_POS_3min	0.877404	232	TRUE	FALSE	TRUE	FALSE	Alkaloids and derivatives	Yohimbine alkaloids		Yohimbine alkaloids	Alkaloids and derivatives	Eburnan-type alkaloids		Eburnan-type alkaloids
150428_CH0011_CORYNANTHINE-RAUHIMBINE-RG_POS_3min	150428_CH0037_YOHIMBIC-ACID-RG_POS_3min	0.891465	230	TRUE	FALSE	TRUE	FALSE	Alkaloids and derivatives	Yohimbine alkaloids		Yohimbine alkaloids	Alkaloids and derivatives	Corynanthean-type alkaloids		Corynanthean-type alkaloids
150428_CH0011_CORYNANTHINE-RAUHIMBINE-RG_POS_3min	150504_EX0048_Tetrahydroalstonine_POS_3min	0.929259	228	TRUE	TRUE	TRUE	TRUE	Alkaloids and derivatives	Yohimbine alkaloids		Yohimbine alkaloids	Alkaloids and derivatives	Yohimbine alkaloids		Yohimbine alkaloids
150428_CH0011_CORYNANTHINE-RAUHIMBINE-RG_POS_3min	150428_V0331_Guan-fu-base-Y_POS_3min	0.805988	221	FALSE	FALSE	FALSE	FALSE	Alkaloids and derivatives	Yohimbine alkaloids		Yohimbine alkaloids	Lipids and lipid-like molecules	Prenol lipids	Diterpenoids	Villanovane, atisane, trachylobane or helvifulvane diterpenoids
150428_CH0011_CORYNANTHINE-RAUHIMBINE-RG_POS_3min	150428_V0337_Karakoline_POS_3min	0.804435	215	FALSE	FALSE	FALSE	FALSE	Alkaloids and derivatives	Yohimbine alkaloids		Yohimbine alkaloids	Lipids and lipid-like molecules	Prenol lipids	Diterpenoids	Aconitane-type diterpenoid alkaloids
150428_CH0011_CORYNANTHINE-RAUHIMBINE-RG_POS_3min	150428_V0349_Napelline_POS_3min	0.878658	212	FALSE	FALSE	FALSE	FALSE	Alkaloids and derivatives	Yohimbine alkaloids		Yohimbine alkaloids	Lipids and lipid-like molecules	Prenol lipids	Diterpenoids	Kaurane diterpenoids
150428_CH0011_CORYNANTHINE-RAUHIMBINE-RG_POS_3min	150428_V0348_Hetisine_POS_3min	0.862294	204	FALSE	FALSE	FALSE	FALSE	Alkaloids and derivatives	Yohimbine alkaloids		Yohimbine alkaloids	Lipids and lipid-like molecules	Prenol lipids	Diterpenoids	Villanovane, atisane, trachylobane or helvifulvane diterpenoids
150428_CH0011_CORYNANTHINE-RAUHIMBINE-RG_POS_3min	150428_V0319_Ajmaline_POS_3min	0.808568	202	TRUE	FALSE	TRUE	FALSE	Alkaloids and derivatives	Yohimbine alkaloids		Yohimbine alkaloids	Alkaloids and derivatives	Ajmaline-sarpagine alkaloids		Ajmaline-sarpagine alkaloids
150428_CH0011_CORYNANTHINE-RAUHIMBINE-RG_POS_3min	150428_V0335_O-Acetylsolasodine_POS_3min	0.810644	193	FALSE	FALSE	FALSE	FALSE	Alkaloids and derivatives	Yohimbine alkaloids		Yohimbine alkaloids	Lipids and lipid-like molecules	Steroids and steroid derivatives	Steroidal alkaloids	Spirosolanes and derivatives
150428_CH0013_DI-INDOYLMETHANE-3-3-RG_POS_3min	151006_MS0024_INDOLE-3-ACETYL-L-GLU-IAGlu_POS_3min	0.84243	88	FALSE	FALSE	FALSE	FALSE	Organoheterocyclic compounds	Indoles and derivatives	Indoles	3-alkylindoles	Organic acids and derivatives	Carboxylic acids and derivatives	Amino acids, peptides, and analogues	Amino acids and derivatives
150428_CH0013_DI-INDOYLMETHANE-3-3-RG_POS_3min	151006_MS0020_INDOLE-3-ACETYL-L-LEU-IALeu_POS_3min	0.878391	83	FALSE	FALSE	FALSE	FALSE	Organoheterocyclic compounds	Indoles and derivatives	Indoles	3-alkylindoles	Organic acids and derivatives	Carboxylic acids and derivatives	Amino acids, peptides, and analogues	Amino acids and derivatives
150428_CH0013_DI-INDOYLMETHANE-3-3-RG_POS_3min	5A6_Serotonin-creatinine-sulfate_POS_3min	0.811205	83	TRUE	TRUE	FALSE	FALSE	Organoheterocyclic compounds	Indoles and derivatives	Indoles	3-alkylindoles	Organoheterocyclic compounds	Indoles and derivatives	Tryptamines and derivatives	Serotonins
150428_CH0013_DI-INDOYLMETHANE-3-3-RG_POS_3min	151006_MS0019_INDOLE-3ACETYL-L-ILE-IAILeu_POS_3min	0.838024	80	FALSE	FALSE	FALSE	FALSE	Organoheterocyclic compounds	Indoles and derivatives	Indoles	3-alkylindoles	Organic acids and derivatives	Carboxylic acids and derivatives	Amino acids, peptides, and analogues	Amino acids and derivatives
150428_CH0013_DI-INDOYLMETHANE-3-3-RG_POS_3min	4A3_5-Hydroxy-L-tryptophan_POS_3min	0.823189	80	TRUE	TRUE	FALSE	FALSE	Organoheterocyclic compounds	Indoles and derivatives	Indoles	3-alkylindoles	Organoheterocyclic compounds	Indoles and derivatives	Tryptamines and derivatives	Serotonins
150428_CH0013_DI-INDOYLMETHANE-3-3-RG_POS_3min	151006_MS0018_INDOLE-3-ACETYL-L-ALA-IAAla_POS_3min	0.841779	69	FALSE	FALSE	FALSE	FALSE	Organoheterocyclic compounds	Indoles and derivatives	Indoles	3-alkylindoles	Organic acids and derivatives	Carboxylic acids and derivatives	Amino acids, peptides, and analogues	Amino acids and derivatives
150428_CH0013_DI-INDOYLMETHANE-3-3-RG_POS_3min	1C4_minus-Quinic-acid_POS_3min	0.804964	69	FALSE	FALSE	FALSE	FALSE	Organoheterocyclic compounds	Indoles and derivatives	Indoles	3-alkylindoles	Organic oxygen compounds	Organooxygen compounds	Alcohols and polyols	Cyclic alcohols and derivatives
150428_CH0013_DI-INDOYLMETHANE-3-3-RG_POS_3min	5A2_Dl-5-1-2-dithiolan-3-yl-valer_POS_3min	0.839027	69	TRUE	FALSE	FALSE	FALSE	Organoheterocyclic compounds	Indoles and derivatives	Indoles	3-alkylindoles	Organoheterocyclic compounds	Dithiolanes	Lipoamides	Lipoamides
150428_CH0013_DI-INDOYLMETHANE-3-3-RG_POS_3min	150428_CH0015_GRAMINE-RG_POS_3min	0.872669	65	TRUE	TRUE	TRUE	TRUE	Organoheterocyclic compounds	Indoles and derivatives	Indoles	3-alkylindoles	Organoheterocyclic compounds	Indoles and derivatives	Indoles	3-alkylindoles
150428_CH0013_DI-INDOYLMETHANE-3-3-RG_POS_3min	4E11_3-Indoleacetic-acid_POS_3min	0.822673	65	TRUE	TRUE	FALSE	FALSE	Organoheterocyclic compounds	Indoles and derivatives	Indoles	3-alkylindoles	Organoheterocyclic compounds	Indoles and derivatives	Indolyl carboxylic acids and derivatives	Indole-3-acetic acid derivatives
150428_CH0014_ELLIPTICINE-RG_POS_3min	150428_V0330_12-3-hydroxyethyl-cytisine_POS_3min	0.804557	77	FALSE	FALSE	FALSE	FALSE	Organoheterocyclic compounds	Indoles and derivatives	Carbazoles	Carbazoles	Alkaloids and derivatives	Lupin alkaloids	Cytisine and derivatives	Cytisine and derivatives
150428_CH0014_ELLIPTICINE-RG_POS_3min	150428_V0358_Ethylbeta-carboline_POS_3min	0.863915	75	FALSE	FALSE	FALSE	FALSE	Organoheterocyclic compounds	Indoles and derivatives	Carbazoles	Carbazoles	Alkaloids and derivatives	Harmala alkaloids		Harmala alkaloids
150428_CH0014_ELLIPTICINE-RG_POS_3min	5A6_Serotonin-creatinine-sulfate_POS_3min	0.821051	69	TRUE	TRUE	FALSE	FALSE	Organoheterocyclic compounds	Indoles and derivatives	Carbazoles	Carbazoles	Organoheterocyclic compounds	Indoles and derivatives	Tryptamines and derivatives	Serotonins
150428_CH0014_ELLIPTICINE-RG_POS_3min	150428_V0343_Desoxypeganine_POS_3min	0.824199	68	TRUE	FALSE	FALSE	FALSE	Organoheterocyclic compounds	Indoles and derivatives	Carbazoles	Carbazoles	Organoheterocyclic compounds	Diazanaphthalenes	Benzodiazines	Quinazolines
150428_CH0014_ELLIPTICINE-RG_POS_3min	150428_CH0038_CYTISINE-LABURNIN-P_POS_3min	0.811898	67	FALSE	FALSE	FALSE	FALSE	Organoheterocyclic compounds	Indoles and derivatives	Carbazoles	Carbazoles	Alkaloids and derivatives	Lupin alkaloids	Cytisine and derivatives	Cytisine and derivatives
150428_CH0014_ELLIPTICINE-RG_POS_3min	5D1_D-plus-Galactose_POS_3min	0.83832	60	FALSE	FALSE	FALSE	FALSE	Organoheterocyclic compounds	Indoles and derivatives	Carbazoles	Carbazoles	Organic oxygen compounds	Organooxygen compounds	Carbohydrates and carbohydrate conjugates	Monosaccharides
150428_CH0014_ELLIPTICINE-RG_POS_3min	150428_V0327_Petiline_POS_3min	0.804422	59	FALSE	FALSE	FALSE	FALSE	Organoheterocyclic compounds	Indoles and derivatives	Carbazoles	Carbazoles	Lipids and lipid-like molecules	Steroids and steroid derivatives	Steroidal alkaloids	22,26-epiminocholestanes
150428_CH0014_ELLIPTICINE-RG_POS_3min	1C4_minus-Quinic-acid_POS_3min	0.889479	52	FALSE	FALSE	FALSE	FALSE	Organoheterocyclic compounds	Indoles and derivatives	Carbazoles	Carbazoles	Organic oxygen compounds	Organooxygen compounds	Alcohols and polyols	Cyclic alcohols and derivatives
150428_CH0014_ELLIPTICINE-RG_POS_3min	5D7_D-minus-Tagatose_POS_3min	0.892923	50	FALSE	FALSE	FALSE	FALSE	Organoheterocyclic compounds	Indoles and derivatives	Carbazoles	Carbazoles	Organic oxygen compounds	Organooxygen compounds	Carbohydrates and carbohydrate conjugates	Monosaccharides
150428_CH0014_ELLIPTICINE-RG_POS_3min	5C10_D-plus-Mannose_POS_3min	0.891602	45	FALSE	FALSE	FALSE	FALSE	Organoheterocyclic compounds	Indoles and derivatives	Carbazoles	Carbazoles	Organic oxygen compounds	Organooxygen compounds	Carbohydrates and carbohydrate conjugates	Monosaccharides
150428_CH0015_GRAMINE-RG_POS_3min	151006_MS0021_INDOLE-3-ACETYL-L-TRP-IATrp_POS_3min	0.86922	65	FALSE	FALSE	FALSE	FALSE	Organoheterocyclic compounds	Indoles and derivatives	Indoles	3-alkylindoles	Organic acids and derivatives	Carboxylic acids and derivatives	Amino acids, peptides, and analogues	Amino acids and derivatives
150428_CH0015_GRAMINE-RG_POS_3min	151006_MS0024_INDOLE-3-ACETYL-L-GLU-IAGlu_POS_3min	0.967215	63	FALSE	FALSE	FALSE	FALSE	Organoheterocyclic compounds	Indoles and derivatives	Indoles	3-alkylindoles	Organic acids and derivatives	Carboxylic acids and derivatives	Amino acids, peptides, and analogues	Amino acids and derivatives
150428_CH0015_GRAMINE-RG_POS_3min	4F2_L-Tryptophanamide_POS_3min	0.839417	60	TRUE	TRUE	FALSE	FALSE	Organoheterocyclic compounds	Indoles and derivatives	Indoles	3-alkylindoles	Organoheterocyclic compounds	Indoles and derivatives	Tryptamines and derivatives	Tryptamines and derivatives
150428_CH0015_GRAMINE-RG_POS_3min	150428_V0318_L-Oxonoreleagnine_POS_3min	0.817133	59	TRUE	TRUE	FALSE	FALSE	Organoheterocyclic compounds	Indoles and derivatives	Indoles	3-alkylindoles	Organoheterocyclic compounds	Indoles and derivatives	Pyridoindoles	Beta carbolines
150428_CH0015_GRAMINE-RG_POS_3min	151006_MS0018_INDOLE-3-ACETYL-L-ALA-IAAla_POS_3min	0.954556	58	FALSE	FALSE	FALSE	FALSE	Organoheterocyclic compounds	Indoles and derivatives	Indoles	3-alkylindoles	Organic acids and derivatives	Carboxylic acids and derivatives	Amino acids, peptides, and analogues	Amino acids and derivatives
150428_CH0015_GRAMINE-RG_POS_3min	151006_MS0020_INDOLE-3-ACETYL-L-LEU-IALeu_POS_3min	0.963327	57	FALSE	FALSE	FALSE	FALSE	Organoheterocyclic compounds	Indoles and derivatives	Indoles	3-alkylindoles	Organic acids and derivatives	Carboxylic acids and derivatives	Amino acids, peptides, and analogues	Amino acids and derivatives
150428_CH0015_GRAMINE-RG_POS_3min	1G8_D-Tryptophan_POS_3min	0.863565	57	TRUE	TRUE	FALSE	FALSE	Organoheterocyclic compounds	Indoles and derivatives	Indoles	3-alkylindoles	Organoheterocyclic compounds	Indoles and derivatives	Indolyl carboxylic acids and derivatives	Indolyl carboxylic acids and derivatives
150428_CH0015_GRAMINE-RG_POS_3min	4E8_Tryptamine_POS_3min	0.843943	57	TRUE	TRUE	FALSE	FALSE	Organoheterocyclic compounds	Indoles and derivatives	Indoles	3-alkylindoles	Organoheterocyclic compounds	Indoles and derivatives	Tryptamines and derivatives	Tryptamines and derivatives
150428_CH0015_GRAMINE-RG_POS_3min	151006_MS0019_INDOLE-3ACETYL-L-ILE-IAILeu_POS_3min	0.888533	56	FALSE	FALSE	FALSE	FALSE	Organoheterocyclic compounds	Indoles and derivatives	Indoles	3-alkylindoles	Organic acids and derivatives	Carboxylic acids and derivatives	Amino acids, peptides, and analogues	Amino acids and derivatives
150428_CH0015_GRAMINE-RG_POS_3min	4F7_3-2-Hydroxyethyl-indole_POS_3min	0.836995	56	TRUE	TRUE	TRUE	TRUE	Organoheterocyclic compounds	Indoles and derivatives	Indoles	3-alkylindoles	Organoheterocyclic compounds	Indoles and derivatives	Indoles	3-alkylindoles
150428_CH0016_HARMANE-SH_POS_3min	150504_EX0003_Harman_POS_3min	0.992692	72	TRUE	TRUE	TRUE	TRUE	Alkaloids and derivatives	Harmala alkaloids		Harmala alkaloids	Alkaloids and derivatives	Harmala alkaloids		Harmala alkaloids
150428_CH0016_HARMANE-SH_POS_3min	150428_CH0018_HUPERZINE-A-P_POS_3min	0.805479	69	FALSE	FALSE	FALSE	FALSE	Alkaloids and derivatives	Harmala alkaloids		Harmala alkaloids	Organoheterocyclic compounds	Quinolines and derivatives	Quinolones and derivatives	Quinolones and derivatives
150428_CH0016_HARMANE-SH_POS_3min	150925_KO0043_Tectorigenin_POS_3min	0.818664	67	FALSE	FALSE	FALSE	FALSE	Alkaloids and derivatives	Harmala alkaloids		Harmala alkaloids	Phenylpropanoids and polyketides	Isoflavonoids	Isoflav-2-enes	Isoflavones
150428_CH0016_HARMANE-SH_POS_3min	150428_V0358_Ethylbeta-carboline_POS_3min	0.929351	65	TRUE	TRUE	TRUE	TRUE	Alkaloids and derivatives	Harmala alkaloids		Harmala alkaloids	Alkaloids and derivatives	Harmala alkaloids		Harmala alkaloids
150428_CH0016_HARMANE-SH_POS_3min	150428_CH0027_NEOCUPROINE-HYDROCHLORI-RG_POS_3min	0.863685	64	FALSE	FALSE	TRUE	FALSE	Alkaloids and derivatives	Harmala alkaloids		Harmala alkaloids	Organoheterocyclic compounds	Phenanthrolines		Phenanthrolines
150428_CH0016_HARMANE-SH_POS_3min	150428_V0343_Desoxypeganine_POS_3min	0.814575	57	FALSE	FALSE	FALSE	FALSE	Alkaloids and derivatives	Harmala alkaloids		Harmala alkaloids	Organoheterocyclic compounds	Diazanaphthalenes	Benzodiazines	Quinazolines
150428_CH0016_HARMANE-SH_POS_3min	150428_V0347_Hydrocotarnine_POS_3min	0.803349	52	FALSE	FALSE	TRUE	FALSE	Alkaloids and derivatives	Harmala alkaloids		Harmala alkaloids	Organoheterocyclic compounds	Tetrahydroisoquinolines		Tetrahydroisoquinolines
150428_CH0016_HARMANE-SH_POS_3min	150428_V0359_Heliamine_POS_3min	0.834576	51	FALSE	FALSE	FALSE	FALSE	Alkaloids and derivatives	Harmala alkaloids		Harmala alkaloids	Organoheterocyclic compounds	Isoquinolines and derivatives	Benzylisoquinolines	Benzylisoquinolines
150428_CH0016_HARMANE-SH_POS_3min	150911_KO0022_Paeonol_POS_3min	0.841088	48	FALSE	FALSE	FALSE	FALSE	Alkaloids and derivatives	Harmala alkaloids		Harmala alkaloids	Organic oxygen compounds	Organooxygen compounds	Carbonyl compounds	Ketones
150428_CH0016_HARMANE-SH_POS_3min	2B2_Caffeine_POS_3min	0.862399	35	FALSE	FALSE	FALSE	FALSE	Alkaloids and derivatives	Harmala alkaloids		Harmala alkaloids	Organoheterocyclic compounds	Imidazopyrimidines	Purines and purine derivatives	Xanthines
150428_CH0017_HARMINE-SH_POS_3min	150504_EX0018_Harmine_POS_3min	0.994665	82	TRUE	TRUE	TRUE	TRUE	Alkaloids and derivatives	Harmala alkaloids		Harmala alkaloids	Alkaloids and derivatives	Harmala alkaloids		Harmala alkaloids
150428_CH0017_HARMINE-SH_POS_3min	150504_EX0019_Harmol_POS_3min	0.937039	73	TRUE	TRUE	TRUE	TRUE	Alkaloids and derivatives	Harmala alkaloids		Harmala alkaloids	Alkaloids and derivatives	Harmala alkaloids		Harmala alkaloids
150428_CH0017_HARMINE-SH_POS_3min	150428_V0347_Hydrocotarnine_POS_3min	0.824751	70	FALSE	FALSE	TRUE	FALSE	Alkaloids and derivatives	Harmala alkaloids		Harmala alkaloids	Organoheterocyclic compounds	Tetrahydroisoquinolines		Tetrahydroisoquinolines
150428_CH0017_HARMINE-SH_POS_3min	2D1_Theobromine_POS_3min	0.832867	63	FALSE	FALSE	FALSE	FALSE	Alkaloids and derivatives	Harmala alkaloids		Harmala alkaloids	Organoheterocyclic compounds	Imidazopyrimidines	Purines and purine derivatives	Xanthines
150428_CH0017_HARMINE-SH_POS_3min	150504_EX0025_Norharman_POS_3min	0.884062	58	FALSE	FALSE	FALSE	FALSE	Alkaloids and derivatives	Harmala alkaloids		Harmala alkaloids	Organoheterocyclic compounds	Indoles and derivatives	Pyridoindoles	Beta carbolines
150428_CH0017_HARMINE-SH_POS_3min	5A7_Indole-3-acetamide_POS_3min	0.814385	53	FALSE	FALSE	FALSE	FALSE	Alkaloids and derivatives	Harmala alkaloids		Harmala alkaloids	Organoheterocyclic compounds	Indoles and derivatives	Indoles	3-alkylindoles
150428_CH0017_HARMINE-SH_POS_3min	1G4_Theophylline_POS_3min	0.8075	51	FALSE	FALSE	FALSE	FALSE	Alkaloids and derivatives	Harmala alkaloids		Harmala alkaloids	Organoheterocyclic compounds	Imidazopyrimidines	Purines and purine derivatives	Xanthines
150428_CH0017_HARMINE-SH_POS_3min	150504_EX0010_Convolvamine_POS_3min	0.834196	41	FALSE	FALSE	FALSE	FALSE	Alkaloids and derivatives	Harmala alkaloids		Harmala alkaloids	Benzenoids	Benzene and substituted derivatives	Benzoic acids and derivatives	Methoxybenzoic acids and derivatives
150428_CH0017_HARMINE-SH_POS_3min	150504_EX0023_Pseudopelletierine_POS_3min	0.839343	41	FALSE	FALSE	FALSE	FALSE	Alkaloids and derivatives	Harmala alkaloids		Harmala alkaloids	Organoheterocyclic compounds	Piperidines	Piperidinones	Piperidinones
150428_CH0017_HARMINE-SH_POS_3min	2C12_L-Arginine_POS_3min	0.838694	39	FALSE	FALSE	FALSE	FALSE	Alkaloids and derivatives	Harmala alkaloids		Harmala alkaloids	Organic acids and derivatives	Carboxylic acids and derivatives	Amino acids, peptides, and analogues	Amino acids and derivatives
150428_CH0018_HUPERZINE-A-P_POS_3min	150504_EX0040_Rauwolscine_POS_3min	0.813102	154	FALSE	FALSE	FALSE	FALSE	Organoheterocyclic compounds	Quinolines and derivatives	Quinolones and derivatives	Quinolones and derivatives	Alkaloids and derivatives	Yohimbine alkaloids		Yohimbine alkaloids
150428_CH0018_HUPERZINE-A-P_POS_3min	150504_EX0041_Reserpic-acid_POS_3min	0.825807	149	FALSE	FALSE	FALSE	FALSE	Organoheterocyclic compounds	Quinolines and derivatives	Quinolones and derivatives	Quinolones and derivatives	Alkaloids and derivatives	Corynanthean-type alkaloids		Corynanthean-type alkaloids
150428_CH0018_HUPERZINE-A-P_POS_3min	151006_MS0016_trans-pterostilbene_POS_3min	0.80638	149	FALSE	FALSE	FALSE	FALSE	Organoheterocyclic compounds	Quinolines and derivatives	Quinolones and derivatives	Quinolones and derivatives	Phenylpropanoids and polyketides	Stilbenes		Stilbenes
150428_CH0018_HUPERZINE-A-P_POS_3min	150814_CH0051_SCHISAND-gamma-Wuweiz-B-AHP_POS_3min	0.84089	148	FALSE	FALSE	FALSE	FALSE	Organoheterocyclic compounds	Quinolines and derivatives	Quinolones and derivatives	Quinolones and derivatives	Phenylpropanoids and polyketides	Tannins	Hydrolyzable tannins	Hydrolyzable tannins
150428_CH0018_HUPERZINE-A-P_POS_3min	150925_KO0014_Schizandrin_POS_3min	0.849275	148	FALSE	FALSE	FALSE	FALSE	Organoheterocyclic compounds	Quinolines and derivatives	Quinolones and derivatives	Quinolones and derivatives	Phenylpropanoids and polyketides	Tannins	Hydrolyzable tannins	Hydrolyzable tannins
150428_CH0018_HUPERZINE-A-P_POS_3min	150428_CH0026_MITRAGYNINE-SH_POS_3min	0.803797	147	FALSE	FALSE	FALSE	FALSE	Organoheterocyclic compounds	Quinolines and derivatives	Quinolones and derivatives	Quinolones and derivatives	Alkaloids and derivatives	Corynanthean-type alkaloids		Corynanthean-type alkaloids
150428_CH0018_HUPERZINE-A-P_POS_3min	150428_V0338_Isoreserpin_POS_3min	0.810375	147	FALSE	FALSE	FALSE	FALSE	Organoheterocyclic compounds	Quinolines and derivatives	Quinolones and derivatives	Quinolones and derivatives	Alkaloids and derivatives	Yohimbine alkaloids		Yohimbine alkaloids
150428_CH0018_HUPERZINE-A-P_POS_3min	150504_EX0052_Vincamine_POS_3min	0.836256	147	FALSE	FALSE	FALSE	FALSE	Organoheterocyclic compounds	Quinolines and derivatives	Quinolones and derivatives	Quinolones and derivatives	Alkaloids and derivatives	Eburnan-type alkaloids		Eburnan-type alkaloids
150428_CH0018_HUPERZINE-A-P_POS_3min	150814_CH0050_SCHISAND-A-DEOXYSCHISAND-P_POS_3min	0.863002	147	FALSE	FALSE	FALSE	FALSE	Organoheterocyclic compounds	Quinolines and derivatives	Quinolones and derivatives	Quinolones and derivatives	Phenylpropanoids and polyketides	Tannins	Hydrolyzable tannins	Hydrolyzable tannins
150428_CH0018_HUPERZINE-A-P_POS_3min	160422_LIG12_SCHISANDRIN-SCHISANDROL-A_POS_3min	0.856537	147	FALSE	FALSE	FALSE	FALSE	Organoheterocyclic compounds	Quinolines and derivatives	Quinolones and derivatives	Quinolones and derivatives	Phenylpropanoids and polyketides	Tannins	Hydrolyzable tannins	Hydrolyzable tannins
150428_CH0019_HYDRASTINE-minus-B-AHP_POS_3min	150504_EX0015_Ethylrhoeagenine_POS_3min	0.855482	229	TRUE	FALSE	TRUE	FALSE	Alkaloids and derivatives	Phthalide isoquinolines		Phthalide isoquinolines	Alkaloids and derivatives	Rhoeadine alkaloids		Rhoeadine alkaloids
150428_CH0019_HYDRASTINE-minus-B-AHP_POS_3min	150504_EX0042_Rhoeadine_POS_3min	0.862593	229	TRUE	FALSE	TRUE	FALSE	Alkaloids and derivatives	Phthalide isoquinolines		Phthalide isoquinolines	Alkaloids and derivatives	Rhoeadine alkaloids		Rhoeadine alkaloids
150428_CH0019_HYDRASTINE-minus-B-AHP_POS_3min	150428_CH0020_HYDROXYMITRAGYNINE-7-RG_POS_3min	0.823136	218	TRUE	FALSE	TRUE	FALSE	Alkaloids and derivatives	Phthalide isoquinolines		Phthalide isoquinolines	Alkaloids and derivatives	Corynanthean-type alkaloids		Corynanthean-type alkaloids
150428_CH0019_HYDRASTINE-minus-B-AHP_POS_3min	150428_V0357_Laudanosine_POS_3min	0.85288	183	FALSE	FALSE	FALSE	FALSE	Alkaloids and derivatives	Phthalide isoquinolines		Phthalide isoquinolines	Organoheterocyclic compounds	Isoquinolines and derivatives	Benzylisoquinolines	Benzylisoquinolines
150428_CH0019_HYDRASTINE-minus-B-AHP_POS_3min	150911_KO0023_Bergenin_POS_3min	0.825787	178	FALSE	FALSE	FALSE	FALSE	Alkaloids and derivatives	Phthalide isoquinolines		Phthalide isoquinolines	Benzenoids	Benzene and substituted derivatives	Benzoic acids and derivatives	Hydroxybenzoic acid derivatives
150428_CH0019_HYDRASTINE-minus-B-AHP_POS_3min	150925_KO0056_Maslinic-acid_POS_3min	0.809801	86	FALSE	FALSE	FALSE	FALSE	Alkaloids and derivatives	Phthalide isoquinolines		Phthalide isoquinolines	Lipids and lipid-like molecules	Prenol lipids	Triterpenoids	Triterpenoids
150428_CH0019_HYDRASTINE-minus-B-AHP_POS_3min	150428_V0332_Dehydrosalsolidine_POS_3min	0.868936	81	FALSE	FALSE	TRUE	FALSE	Alkaloids and derivatives	Phthalide isoquinolines		Phthalide isoquinolines	Organoheterocyclic compounds	Dihydroisoquinolines		Dihydroisoquinolines
150428_CH0019_HYDRASTINE-minus-B-AHP_POS_3min	7C7_L-Thyroxine_POS_3min	0.823844	76	FALSE	FALSE	FALSE	FALSE	Alkaloids and derivatives	Phthalide isoquinolines		Phthalide isoquinolines	Organic acids and derivatives	Carboxylic acids and derivatives	Amino acids, peptides, and analogues	Amino acids and derivatives
150428_CH0019_HYDRASTINE-minus-B-AHP_POS_3min	5A7_Indole-3-acetamide_POS_3min	0.843765	57	FALSE	FALSE	FALSE	FALSE	Alkaloids and derivatives	Phthalide isoquinolines		Phthalide isoquinolines	Organoheterocyclic compounds	Indoles and derivatives	Indoles	3-alkylindoles
150428_CH0019_HYDRASTINE-minus-B-AHP_POS_3min	1D5_Fructose-1-6-Bisphosphate_POS_3min	0.800879	49	FALSE	FALSE	FALSE	FALSE	Alkaloids and derivatives	Phthalide isoquinolines		Phthalide isoquinolines	Organic oxygen compounds	Organooxygen compounds	Carbohydrates and carbohydrate conjugates	Monosaccharides
150428_CH0020_HYDROXYMITRAGYNINE-7-RG_POS_3min	150428_V0324_Isohernandezine_POS_3min	0.810194	281	FALSE	FALSE	TRUE	FALSE	Alkaloids and derivatives	Corynanthean-type alkaloids		Corynanthean-type alkaloids	Phenylpropanoids and polyketides	Tannins		Tannins
150428_CH0020_HYDROXYMITRAGYNINE-7-RG_POS_3min	150925_KO0014_Schizandrin_POS_3min	0.8174	266	FALSE	FALSE	FALSE	FALSE	Alkaloids and derivatives	Corynanthean-type alkaloids		Corynanthean-type alkaloids	Phenylpropanoids and polyketides	Tannins	Hydrolyzable tannins	Hydrolyzable tannins
150428_CH0020_HYDROXYMITRAGYNINE-7-RG_POS_3min	160422_LIG12_SCHISANDRIN-SCHISANDROL-A_POS_3min	0.82276	266	FALSE	FALSE	FALSE	FALSE	Alkaloids and derivatives	Corynanthean-type alkaloids		Corynanthean-type alkaloids	Phenylpropanoids and polyketides	Tannins	Hydrolyzable tannins	Hydrolyzable tannins
150428_CH0020_HYDROXYMITRAGYNINE-7-RG_POS_3min	150814_CH0050_SCHISAND-A-DEOXYSCHISAND-P_POS_3min	0.817301	253	FALSE	FALSE	FALSE	FALSE	Alkaloids and derivatives	Corynanthean-type alkaloids		Corynanthean-type alkaloids	Phenylpropanoids and polyketides	Tannins	Hydrolyzable tannins	Hydrolyzable tannins
150428_CH0020_HYDROXYMITRAGYNINE-7-RG_POS_3min	4A10_Biliverdin_POS_3min	0.800278	253	FALSE	FALSE	FALSE	FALSE	Alkaloids and derivatives	Corynanthean-type alkaloids		Corynanthean-type alkaloids	Organoheterocyclic compounds	Tetrapyrroles and derivatives	Bilirubins	Bilirubins
150428_CH0020_HYDROXYMITRAGYNINE-7-RG_POS_3min	150428_V0354_Pseudojervine_POS_3min	0.829598	249	FALSE	FALSE	FALSE	FALSE	Alkaloids and derivatives	Corynanthean-type alkaloids		Corynanthean-type alkaloids	Lipids and lipid-like molecules	Steroids and steroid derivatives	Steroidal glycosides	Steroidal saponins
150428_CH0020_HYDROXYMITRAGYNINE-7-RG_POS_3min	150428_V0337_Karakoline_POS_3min	0.840782	243	FALSE	FALSE	FALSE	FALSE	Alkaloids and derivatives	Corynanthean-type alkaloids		Corynanthean-type alkaloids	Lipids and lipid-like molecules	Prenol lipids	Diterpenoids	Aconitane-type diterpenoid alkaloids
150428_CH0020_HYDROXYMITRAGYNINE-7-RG_POS_3min	150504_EX0015_Ethylrhoeagenine_POS_3min	0.803152	232	TRUE	FALSE	TRUE	FALSE	Alkaloids and derivatives	Corynanthean-type alkaloids		Corynanthean-type alkaloids	Alkaloids and derivatives	Rhoeadine alkaloids		Rhoeadine alkaloids
150428_CH0020_HYDROXYMITRAGYNINE-7-RG_POS_3min	150428_V0349_Napelline_POS_3min	0.866713	228	FALSE	FALSE	FALSE	FALSE	Alkaloids and derivatives	Corynanthean-type alkaloids		Corynanthean-type alkaloids	Lipids and lipid-like molecules	Prenol lipids	Diterpenoids	Kaurane diterpenoids
150428_CH0020_HYDROXYMITRAGYNINE-7-RG_POS_3min	150504_EX0042_Rhoeadine_POS_3min	0.817156	225	TRUE	FALSE	TRUE	FALSE	Alkaloids and derivatives	Corynanthean-type alkaloids		Corynanthean-type alkaloids	Alkaloids and derivatives	Rhoeadine alkaloids		Rhoeadine alkaloids
150428_CH0022_HYDROXYTROPINONE-6-RG_POS_3min	150814_CH0045_JUSTICIDIN-G-SH_POS_3min	0.824027	57	FALSE	FALSE	TRUE	FALSE	Alkaloids and derivatives	Tropane alkaloids		Tropane alkaloids	Lignans, neolignans and related compounds	Arylnaphthalene lignans		Arylnaphthalene lignans
150428_CH0022_HYDROXYTROPINONE-6-RG_POS_3min	150428_V0327_Petiline_POS_3min	0.840779	55	FALSE	FALSE	FALSE	FALSE	Alkaloids and derivatives	Tropane alkaloids		Tropane alkaloids	Lipids and lipid-like molecules	Steroids and steroid derivatives	Steroidal alkaloids	22,26-epiminocholestanes
150428_CH0022_HYDROXYTROPINONE-6-RG_POS_3min	2D1_Theobromine_POS_3min	0.855875	55	FALSE	FALSE	FALSE	FALSE	Alkaloids and derivatives	Tropane alkaloids		Tropane alkaloids	Organoheterocyclic compounds	Imidazopyrimidines	Purines and purine derivatives	Xanthines
150428_CH0022_HYDROXYTROPINONE-6-RG_POS_3min	150428_CH0030_PAPAVERINE-HCL-RG_POS_3min	0.807134	54	FALSE	FALSE	FALSE	FALSE	Alkaloids and derivatives	Tropane alkaloids		Tropane alkaloids	Organoheterocyclic compounds	Isoquinolines and derivatives	Benzylisoquinolines	Benzylisoquinolines
150428_CH0022_HYDROXYTROPINONE-6-RG_POS_3min	150428_CH0035_VASICINE-HCL-SH_POS_3min	0.85176	54	FALSE	FALSE	FALSE	FALSE	Alkaloids and derivatives	Tropane alkaloids		Tropane alkaloids	Organoheterocyclic compounds	Diazanaphthalenes	Benzodiazines	Quinazolines
150428_CH0022_HYDROXYTROPINONE-6-RG_POS_3min	1F11_DL-2-Aminoadipic-acid_POS_3min	0.807016	54	FALSE	FALSE	FALSE	FALSE	Alkaloids and derivatives	Tropane alkaloids		Tropane alkaloids	Organic acids and derivatives	Carboxylic acids and derivatives	Amino acids, peptides, and analogues	Amino acids and derivatives
150428_CH0022_HYDROXYTROPINONE-6-RG_POS_3min	150428_V0318_L-Oxonoreleagnine_POS_3min	0.830136	53	FALSE	FALSE	FALSE	FALSE	Alkaloids and derivatives	Tropane alkaloids		Tropane alkaloids	Organoheterocyclic compounds	Indoles and derivatives	Pyridoindoles	Beta carbolines
150428_CH0022_HYDROXYTROPINONE-6-RG_POS_3min	150428_V0359_Heliamine_POS_3min	0.836741	52	FALSE	FALSE	FALSE	FALSE	Alkaloids and derivatives	Tropane alkaloids		Tropane alkaloids	Organoheterocyclic compounds	Isoquinolines and derivatives	Benzylisoquinolines	Benzylisoquinolines
150428_CH0022_HYDROXYTROPINONE-6-RG_POS_3min	160422_LIG11_LIGNAN-J1_POS_3min	0.813788	52	FALSE	FALSE	TRUE	FALSE	Alkaloids and derivatives	Tropane alkaloids		Tropane alkaloids	Lignans, neolignans and related compounds	Arylnaphthalene lignans		Arylnaphthalene lignans
150428_CH0022_HYDROXYTROPINONE-6-RG_POS_3min	151006_MS0006_3-5-Dimetxy-4-hydracetophe_POS_3min	0.821674	51	FALSE	FALSE	FALSE	FALSE	Alkaloids and derivatives	Tropane alkaloids		Tropane alkaloids	Organic oxygen compounds	Organooxygen compounds	Carbonyl compounds	Ketones
150428_CH0023_ARISTOLOCHIC-ACID-B-P_POS_3min	150814_CH0043_GOMISIN-C-SCHISANTHERIN-A-P_POS_3min	0.81382	159	FALSE	FALSE	FALSE	FALSE	Benzenoids	Phenanthrenes and derivatives	Aristolochic acids and derivatives	Aristolochic acids and derivatives	Phenylpropanoids and polyketides	Tannins	Hydrolyzable tannins	Hydrolyzable tannins
150428_CH0023_ARISTOLOCHIC-ACID-B-P_POS_3min	150925_KO0020_Barbaloin_POS_3min	0.807537	82	TRUE	FALSE	FALSE	FALSE	Benzenoids	Phenanthrenes and derivatives	Aristolochic acids and derivatives	Aristolochic acids and derivatives	Benzenoids	Anthracenes		Anthracenes
150428_CH0023_ARISTOLOCHIC-ACID-B-P_POS_3min	3F11_3-Hydroxybutyric-acid_POS_3min	0.948173	14	FALSE	FALSE	FALSE	FALSE	Benzenoids	Phenanthrenes and derivatives	Aristolochic acids and derivatives	Aristolochic acids and derivatives	Organic acids and derivatives	Hydroxy acids and derivatives	Beta hydroxy acids and derivatives	Beta hydroxy acids and derivatives
150428_CH0023_ARISTOLOCHIC-ACID-B-P_POS_3min	2C7_L-Norvaline_POS_3min	0.847514	13	FALSE	FALSE	FALSE	FALSE	Benzenoids	Phenanthrenes and derivatives	Aristolochic acids and derivatives	Aristolochic acids and derivatives	Organic acids and derivatives	Carboxylic acids and derivatives	Amino acids, peptides, and analogues	Amino acids and derivatives
150428_CH0023_ARISTOLOCHIC-ACID-B-P_POS_3min	1B6_y-Aminobutyric-acid_POS_3min	0.891128	8	FALSE	FALSE	FALSE	FALSE	Benzenoids	Phenanthrenes and derivatives	Aristolochic acids and derivatives	Aristolochic acids and derivatives	Organic acids and derivatives	Carboxylic acids and derivatives	Amino acids, peptides, and analogues	Amino acids and derivatives
150428_CH0023_ARISTOLOCHIC-ACID-B-P_POS_3min	1F5_DL-3-Aminoisobutyric-acid_POS_3min	0.845522	8	FALSE	FALSE	FALSE	FALSE	Benzenoids	Phenanthrenes and derivatives	Aristolochic acids and derivatives	Aristolochic acids and derivatives	Organic acids and derivatives	Carboxylic acids and derivatives	Amino acids, peptides, and analogues	Amino acids and derivatives
150428_CH0023_ARISTOLOCHIC-ACID-B-P_POS_3min	3C9_Histamine_POS_3min	0.813799	6	FALSE	FALSE	FALSE	FALSE	Benzenoids	Phenanthrenes and derivatives	Aristolochic acids and derivatives	Aristolochic acids and derivatives	Organic nitrogen compounds	Organonitrogen compounds	Amines	Primary amines
150428_CH0024_ATROPINE-SULFATE-P_POS_3min	150504_EX0017_Protopine_POS_3min	0.803859	63	TRUE	FALSE	TRUE	FALSE	Alkaloids and derivatives	Tropane alkaloids		Tropane alkaloids	Alkaloids and derivatives	Protopine alkaloids		Protopine alkaloids
150428_CH0024_ATROPINE-SULFATE-P_POS_3min	150428_V0324_Isohernandezine_POS_3min	0.80025	58	FALSE	FALSE	TRUE	FALSE	Alkaloids and derivatives	Tropane alkaloids		Tropane alkaloids	Phenylpropanoids and polyketides	Tannins		Tannins
150428_CH0024_ATROPINE-SULFATE-P_POS_3min	150504_EX0006_plus-Chelidonine_POS_3min	0.830829	57	TRUE	FALSE	FALSE	FALSE	Alkaloids and derivatives	Tropane alkaloids		Tropane alkaloids	Alkaloids and derivatives	Benzophenanthridine alkaloids	Hexahydrobenzophenanthridine alkaloids	Hexahydrobenzophenanthridine alkaloids
150428_CH0024_ATROPINE-SULFATE-P_POS_3min	150504_EX0030_Piperine_POS_3min	0.826926	56	TRUE	FALSE	TRUE	FALSE	Alkaloids and derivatives	Tropane alkaloids		Tropane alkaloids	Alkaloids and derivatives			Alkaloids and derivatives
150428_CH0024_ATROPINE-SULFATE-P_POS_3min	150504_EX0049_S-S-plus-Tetrandrine_POS_3min	0.849057	56	FALSE	FALSE	TRUE	FALSE	Alkaloids and derivatives	Tropane alkaloids		Tropane alkaloids	Lignans, neolignans and related compounds			Lignans, neolignans and related compounds
150428_CH0024_ATROPINE-SULFATE-P_POS_3min	150504_EX0020_Homatropine_POS_3min	0.906719	55	TRUE	TRUE	TRUE	TRUE	Alkaloids and derivatives	Tropane alkaloids		Tropane alkaloids	Alkaloids and derivatives	Tropane alkaloids		Tropane alkaloids
150428_CH0024_ATROPINE-SULFATE-P_POS_3min	150925_KO0046_Ginkgolide-B_POS_3min	0.829033	55	FALSE	FALSE	FALSE	FALSE	Alkaloids and derivatives	Tropane alkaloids		Tropane alkaloids	Lipids and lipid-like molecules	Prenol lipids	Terpene lactones	Diterpene lactones
150428_CH0024_ATROPINE-SULFATE-P_POS_3min	150428_V0350_Anagyrine_POS_3min	0.843616	54	TRUE	FALSE	FALSE	FALSE	Alkaloids and derivatives	Tropane alkaloids		Tropane alkaloids	Alkaloids and derivatives	Lupin alkaloids	Anagyrine-type alkaloids	Anagyrine-type alkaloids
150428_CH0024_ATROPINE-SULFATE-P_POS_3min	4A10_Biliverdin_POS_3min	0.842085	54	FALSE	FALSE	FALSE	FALSE	Alkaloids and derivatives	Tropane alkaloids		Tropane alkaloids	Organoheterocyclic compounds	Tetrapyrroles and derivatives	Bilirubins	Bilirubins
150428_CH0024_ATROPINE-SULFATE-P_POS_3min	150504_EX0001_4-Aminoantipyrin_POS_3min	0.82612	52	FALSE	FALSE	FALSE	FALSE	Alkaloids and derivatives	Tropane alkaloids		Tropane alkaloids	Organoheterocyclic compounds	Azoles	Pyrazoles	Phenylpyrazoles
150428_CH0025_MATRINE-P_POS_3min	150504_EX0016_minus-Eburnamonine_POS_3min	0.802666	133	TRUE	FALSE	FALSE	FALSE	Alkaloids and derivatives	Lupin alkaloids	Matrine alkaloids	Matrine alkaloids	Alkaloids and derivatives	Eburnan-type alkaloids		Eburnan-type alkaloids
150428_CH0025_MATRINE-P_POS_3min	150428_V0327_Petiline_POS_3min	0.838453	127	FALSE	FALSE	FALSE	FALSE	Alkaloids and derivatives	Lupin alkaloids	Matrine alkaloids	Matrine alkaloids	Lipids and lipid-like molecules	Steroids and steroid derivatives	Steroidal alkaloids	22,26-epiminocholestanes
150428_CH0025_MATRINE-P_POS_3min	150428_V0350_Anagyrine_POS_3min	0.878165	123	TRUE	TRUE	FALSE	FALSE	Alkaloids and derivatives	Lupin alkaloids	Matrine alkaloids	Matrine alkaloids	Alkaloids and derivatives	Lupin alkaloids	Anagyrine-type alkaloids	Anagyrine-type alkaloids
150428_CH0025_MATRINE-P_POS_3min	150428_V0346_Sparteine_POS_3min	0.913535	111	TRUE	TRUE	FALSE	FALSE	Alkaloids and derivatives	Lupin alkaloids	Matrine alkaloids	Matrine alkaloids	Alkaloids and derivatives	Lupin alkaloids	Sparteine, lupanine, and related alkaloids	Sparteine, lupanine, and related alkaloids
150428_CH0025_MATRINE-P_POS_3min	150428_V0347_Hydrocotarnine_POS_3min	0.863772	80	FALSE	FALSE	FALSE	FALSE	Alkaloids and derivatives	Lupin alkaloids	Matrine alkaloids	Matrine alkaloids	Organoheterocyclic compounds	Tetrahydroisoquinolines		Tetrahydroisoquinolines
150428_CH0025_MATRINE-P_POS_3min	150428_V0359_Heliamine_POS_3min	0.828949	78	FALSE	FALSE	FALSE	FALSE	Alkaloids and derivatives	Lupin alkaloids	Matrine alkaloids	Matrine alkaloids	Organoheterocyclic compounds	Isoquinolines and derivatives	Benzylisoquinolines	Benzylisoquinolines
150428_CH0025_MATRINE-P_POS_3min	151006_MS0006_3-5-Dimetxy-4-hydracetophe_POS_3min	0.808599	78	FALSE	FALSE	FALSE	FALSE	Alkaloids and derivatives	Lupin alkaloids	Matrine alkaloids	Matrine alkaloids	Organic oxygen compounds	Organooxygen compounds	Carbonyl compounds	Ketones
150428_CH0025_MATRINE-P_POS_3min	150428_V0332_Dehydrosalsolidine_POS_3min	0.805453	75	FALSE	FALSE	FALSE	FALSE	Alkaloids and derivatives	Lupin alkaloids	Matrine alkaloids	Matrine alkaloids	Organoheterocyclic compounds	Dihydroisoquinolines		Dihydroisoquinolines
150428_CH0025_MATRINE-P_POS_3min	2D1_Theobromine_POS_3min	0.847977	70	FALSE	FALSE	FALSE	FALSE	Alkaloids and derivatives	Lupin alkaloids	Matrine alkaloids	Matrine alkaloids	Organoheterocyclic compounds	Imidazopyrimidines	Purines and purine derivatives	Xanthines
150428_CH0025_MATRINE-P_POS_3min	150925_KO0047_Ginkgolide-C_POS_3min	0.858142	66	FALSE	FALSE	FALSE	FALSE	Alkaloids and derivatives	Lupin alkaloids	Matrine alkaloids	Matrine alkaloids	Lipids and lipid-like molecules	Prenol lipids	Terpene lactones	Diterpene lactones
150428_CH0026_MITRAGYNINE-SH_POS_3min	150504_EX0041_Reserpic-acid_POS_3min	0.942662	273	TRUE	TRUE	TRUE	TRUE	Alkaloids and derivatives	Corynanthean-type alkaloids		Corynanthean-type alkaloids	Alkaloids and derivatives	Corynanthean-type alkaloids		Corynanthean-type alkaloids
150428_CH0026_MITRAGYNINE-SH_POS_3min	150504_EX0047_Syrosingopine_POS_3min	0.831	271	TRUE	FALSE	TRUE	FALSE	Alkaloids and derivatives	Corynanthean-type alkaloids		Corynanthean-type alkaloids	Alkaloids and derivatives	Yohimbine alkaloids		Yohimbine alkaloids
150428_CH0026_MITRAGYNINE-SH_POS_3min	150428_V0338_Isoreserpin_POS_3min	0.814067	262	TRUE	FALSE	TRUE	FALSE	Alkaloids and derivatives	Corynanthean-type alkaloids		Corynanthean-type alkaloids	Alkaloids and derivatives	Yohimbine alkaloids		Yohimbine alkaloids
150428_CH0026_MITRAGYNINE-SH_POS_3min	150814_CH0051_SCHISAND-gamma-Wuweiz-B-AHP_POS_3min	0.805595	247	FALSE	FALSE	FALSE	FALSE	Alkaloids and derivatives	Corynanthean-type alkaloids		Corynanthean-type alkaloids	Phenylpropanoids and polyketides	Tannins	Hydrolyzable tannins	Hydrolyzable tannins
150428_CH0026_MITRAGYNINE-SH_POS_3min	150428_V0337_Karakoline_POS_3min	0.817346	246	FALSE	FALSE	FALSE	FALSE	Alkaloids and derivatives	Corynanthean-type alkaloids		Corynanthean-type alkaloids	Lipids and lipid-like molecules	Prenol lipids	Diterpenoids	Aconitane-type diterpenoid alkaloids
150428_CH0026_MITRAGYNINE-SH_POS_3min	150428_V0331_Guan-fu-base-Y_POS_3min	0.807912	231	FALSE	FALSE	FALSE	FALSE	Alkaloids and derivatives	Corynanthean-type alkaloids		Corynanthean-type alkaloids	Lipids and lipid-like molecules	Prenol lipids	Diterpenoids	Villanovane, atisane, trachylobane or helvifulvane diterpenoids
150428_CH0026_MITRAGYNINE-SH_POS_3min	150911_KO0031_Bufalin_POS_3min	0.806763	229	FALSE	FALSE	FALSE	FALSE	Alkaloids and derivatives	Corynanthean-type alkaloids		Corynanthean-type alkaloids	Lipids and lipid-like molecules	Steroids and steroid derivatives	Steroid lactones	Bufanolides and derivatives
150428_CH0026_MITRAGYNINE-SH_POS_3min	150428_V0354_Pseudojervine_POS_3min	0.829456	228	FALSE	FALSE	FALSE	FALSE	Alkaloids and derivatives	Corynanthean-type alkaloids		Corynanthean-type alkaloids	Lipids and lipid-like molecules	Steroids and steroid derivatives	Steroidal glycosides	Steroidal saponins
150428_CH0026_MITRAGYNINE-SH_POS_3min	150428_V0349_Napelline_POS_3min	0.846718	225	FALSE	FALSE	FALSE	FALSE	Alkaloids and derivatives	Corynanthean-type alkaloids		Corynanthean-type alkaloids	Lipids and lipid-like molecules	Prenol lipids	Diterpenoids	Kaurane diterpenoids
150428_CH0026_MITRAGYNINE-SH_POS_3min	150428_V0319_Ajmaline_POS_3min	0.813515	215	TRUE	FALSE	TRUE	FALSE	Alkaloids and derivatives	Corynanthean-type alkaloids		Corynanthean-type alkaloids	Alkaloids and derivatives	Ajmaline-sarpagine alkaloids		Ajmaline-sarpagine alkaloids
150428_CH0027_NEOCUPROINE-HYDROCHLORI-RG_POS_3min	150504_EX0016_minus-Eburnamonine_POS_3min	0.836125	92	FALSE	FALSE	TRUE	FALSE	Organoheterocyclic compounds	Phenanthrolines		Phenanthrolines	Alkaloids and derivatives	Eburnan-type alkaloids		Eburnan-type alkaloids
150428_CH0027_NEOCUPROINE-HYDROCHLORI-RG_POS_3min	150504_EX0018_Harmine_POS_3min	0.816334	74	FALSE	FALSE	TRUE	FALSE	Organoheterocyclic compounds	Phenanthrolines		Phenanthrolines	Alkaloids and derivatives	Harmala alkaloids		Harmala alkaloids
150428_CH0027_NEOCUPROINE-HYDROCHLORI-RG_POS_3min	150504_EX0003_Harman_POS_3min	0.861797	70	FALSE	FALSE	TRUE	FALSE	Organoheterocyclic compounds	Phenanthrolines		Phenanthrolines	Alkaloids and derivatives	Harmala alkaloids		Harmala alkaloids
150428_CH0027_NEOCUPROINE-HYDROCHLORI-RG_POS_3min	150504_EX0004_Betonicine_POS_3min	0.800677	40	FALSE	FALSE	FALSE	FALSE	Organoheterocyclic compounds	Phenanthrolines		Phenanthrolines	Organic acids and derivatives	Carboxylic acids and derivatives	Amino acids, peptides, and analogues	Amino acids and derivatives
150428_CH0027_NEOCUPROINE-HYDROCHLORI-RG_POS_3min	150428_V0341_Convolidine_POS_3min	0.819653	35	FALSE	FALSE	FALSE	FALSE	Organoheterocyclic compounds	Phenanthrolines		Phenanthrolines	Benzenoids	Benzene and substituted derivatives	Benzoic acids and derivatives	Methoxybenzoic acids and derivatives
150428_CH0027_NEOCUPROINE-HYDROCHLORI-RG_POS_3min	150504_EX0034_Pseudopelletierine_POS_3min	0.811249	32	TRUE	FALSE	FALSE	FALSE	Organoheterocyclic compounds	Phenanthrolines		Phenanthrolines	Organoheterocyclic compounds	Piperidines	Piperidinones	Piperidinones
150428_CH0027_NEOCUPROINE-HYDROCHLORI-RG_POS_3min	150504_EX0050_Tropine_POS_3min	0.825306	31	FALSE	FALSE	TRUE	FALSE	Organoheterocyclic compounds	Phenanthrolines		Phenanthrolines	Alkaloids and derivatives	Tropane alkaloids		Tropane alkaloids
150428_CH0027_NEOCUPROINE-HYDROCHLORI-RG_POS_3min	5A12_4-Hydroxybenzaldehyde_POS_3min	0.816013	28	FALSE	FALSE	FALSE	FALSE	Organoheterocyclic compounds	Phenanthrolines		Phenanthrolines	Organic oxygen compounds	Organooxygen compounds	Carbonyl compounds	Aldehydes
150428_CH0027_NEOCUPROINE-HYDROCHLORI-RG_POS_3min	1E3_L-Lysine_POS_3min	0.836566	27	FALSE	FALSE	FALSE	FALSE	Organoheterocyclic compounds	Phenanthrolines		Phenanthrolines	Organic acids and derivatives	Carboxylic acids and derivatives	Amino acids, peptides, and analogues	Amino acids and derivatives
150428_CH0027_NEOCUPROINE-HYDROCHLORI-RG_POS_3min	3F6_L-Norleucine_POS_3min	0.917385	27	FALSE	FALSE	FALSE	FALSE	Organoheterocyclic compounds	Phenanthrolines		Phenanthrolines	Organic acids and derivatives	Carboxylic acids and derivatives	Amino acids, peptides, and analogues	Amino acids and derivatives
150428_CH0030_PAPAVERINE-HCL-RG_POS_3min	150428_V0342_Anthranoyllycoctonine_POS_3min	0.867787	195	FALSE	FALSE	FALSE	FALSE	Organoheterocyclic compounds	Isoquinolines and derivatives	Benzylisoquinolines	Benzylisoquinolines	Lipids and lipid-like molecules	Prenol lipids	Diterpenoids	Aconitane-type diterpenoid alkaloids
150428_CH0030_PAPAVERINE-HCL-RG_POS_3min	150428_V0334_Isocorydine_POS_3min	0.831843	183	FALSE	FALSE	FALSE	FALSE	Organoheterocyclic compounds	Isoquinolines and derivatives	Benzylisoquinolines	Benzylisoquinolines	Alkaloids and derivatives	Aporphines		Aporphines
150428_CH0030_PAPAVERINE-HCL-RG_POS_3min	150428_V0337_Karakoline_POS_3min	0.830777	183	FALSE	FALSE	FALSE	FALSE	Organoheterocyclic compounds	Isoquinolines and derivatives	Benzylisoquinolines	Benzylisoquinolines	Lipids and lipid-like molecules	Prenol lipids	Diterpenoids	Aconitane-type diterpenoid alkaloids
150428_CH0030_PAPAVERINE-HCL-RG_POS_3min	150428_V0331_Guan-fu-base-Y_POS_3min	0.809533	181	FALSE	FALSE	FALSE	FALSE	Organoheterocyclic compounds	Isoquinolines and derivatives	Benzylisoquinolines	Benzylisoquinolines	Lipids and lipid-like molecules	Prenol lipids	Diterpenoids	Villanovane, atisane, trachylobane or helvifulvane diterpenoids
150428_CH0030_PAPAVERINE-HCL-RG_POS_3min	150428_V0348_Hetisine_POS_3min	0.807576	177	FALSE	FALSE	FALSE	FALSE	Organoheterocyclic compounds	Isoquinolines and derivatives	Benzylisoquinolines	Benzylisoquinolines	Lipids and lipid-like molecules	Prenol lipids	Diterpenoids	Villanovane, atisane, trachylobane or helvifulvane diterpenoids
150428_CH0030_PAPAVERINE-HCL-RG_POS_3min	150428_V0349_Napelline_POS_3min	0.812103	175	FALSE	FALSE	FALSE	FALSE	Organoheterocyclic compounds	Isoquinolines and derivatives	Benzylisoquinolines	Benzylisoquinolines	Lipids and lipid-like molecules	Prenol lipids	Diterpenoids	Kaurane diterpenoids
150428_CH0030_PAPAVERINE-HCL-RG_POS_3min	150925_KO0043_Tectorigenin_POS_3min	0.802956	155	FALSE	FALSE	FALSE	FALSE	Organoheterocyclic compounds	Isoquinolines and derivatives	Benzylisoquinolines	Benzylisoquinolines	Phenylpropanoids and polyketides	Isoflavonoids	Isoflav-2-enes	Isoflavones
150428_CH0030_PAPAVERINE-HCL-RG_POS_3min	150428_CH0032_RETRORSINE-SH_POS_3min	0.800537	146	FALSE	FALSE	FALSE	FALSE	Organoheterocyclic compounds	Isoquinolines and derivatives	Benzylisoquinolines	Benzylisoquinolines	Phenylpropanoids and polyketides	Macrolides and analogues		Macrolides and analogues
150428_CH0030_PAPAVERINE-HCL-RG_POS_3min	5D4_Melibiose_POS_3min	0.831907	119	FALSE	FALSE	FALSE	FALSE	Organoheterocyclic compounds	Isoquinolines and derivatives	Benzylisoquinolines	Benzylisoquinolines	Lipids and lipid-like molecules	Fatty Acyls	Fatty acyl glycosides	Fatty acyl glycosides of mono- and disaccharides
150428_CH0030_PAPAVERINE-HCL-RG_POS_3min	3F10_D-Lactose_POS_3min	0.829488	116	FALSE	FALSE	FALSE	FALSE	Organoheterocyclic compounds	Isoquinolines and derivatives	Benzylisoquinolines	Benzylisoquinolines	Organic oxygen compounds	Organooxygen compounds	Carbohydrates and carbohydrate conjugates	Glycosyl compounds
150428_CH0032_RETRORSINE-SH_POS_3min	150428_V0328_Germbudine_POS_3min	0.800874	205	FALSE	FALSE	FALSE	FALSE	Phenylpropanoids and polyketides	Macrolides and analogues		Macrolides and analogues	Lipids and lipid-like molecules	Steroids and steroid derivatives	Steroidal alkaloids	Cerveratrum-type alkaloids
150428_CH0032_RETRORSINE-SH_POS_3min	150925_KO0047_Ginkgolide-C_POS_3min	0.82093	132	FALSE	FALSE	FALSE	FALSE	Phenylpropanoids and polyketides	Macrolides and analogues		Macrolides and analogues	Lipids and lipid-like molecules	Prenol lipids	Terpene lactones	Diterpene lactones
150428_CH0032_RETRORSINE-SH_POS_3min	1F1_Folic-acid_POS_3min	0.841414	113	FALSE	FALSE	FALSE	FALSE	Phenylpropanoids and polyketides	Macrolides and analogues		Macrolides and analogues	Organic acids and derivatives	Carboxylic acids and derivatives	Amino acids, peptides, and analogues	Amino acids and derivatives
150428_CH0032_RETRORSINE-SH_POS_3min	3E7_N-Acetyl-D-galactosamine_POS_3min	0.832942	98	FALSE	FALSE	FALSE	FALSE	Phenylpropanoids and polyketides	Macrolides and analogues		Macrolides and analogues	Organic oxygen compounds	Organooxygen compounds	Carbohydrates and carbohydrate conjugates	Aminosaccharides
150428_CH0032_RETRORSINE-SH_POS_3min	150428_V0346_Sparteine_POS_3min	0.822953	97	FALSE	FALSE	FALSE	FALSE	Phenylpropanoids and polyketides	Macrolides and analogues		Macrolides and analogues	Alkaloids and derivatives	Lupin alkaloids	Sparteine, lupanine, and related alkaloids	Sparteine, lupanine, and related alkaloids
150428_CH0032_RETRORSINE-SH_POS_3min	1C1_N-Acetyl-D-glucosamine_POS_3min	0.832215	94	FALSE	FALSE	FALSE	FALSE	Phenylpropanoids and polyketides	Macrolides and analogues		Macrolides and analogues	Organic oxygen compounds	Organooxygen compounds	Carbohydrates and carbohydrate conjugates	Aminosaccharides
150428_CH0032_RETRORSINE-SH_POS_3min	7B9_D-erythro-Dihydrosphingosine_POS_3min	0.833884	85	FALSE	FALSE	FALSE	FALSE	Phenylpropanoids and polyketides	Macrolides and analogues		Macrolides and analogues	Organic nitrogen compounds	Organonitrogen compounds	Amines	Alkanolamines
150428_CH0032_RETRORSINE-SH_POS_3min	3G3_Adenosine-3-5-cyclic-monophos_POS_3min	0.825987	79	FALSE	FALSE	FALSE	FALSE	Phenylpropanoids and polyketides	Macrolides and analogues		Macrolides and analogues	Nucleosides, nucleotides, and analogues	Purine nucleotides	Cyclic purine nucleotides	3',5'-cyclic purine nucleotides
150428_CH0032_RETRORSINE-SH_POS_3min	150428_V0326_Rinderine_POS_3min	0.851412	78	FALSE	FALSE	TRUE	FALSE	Phenylpropanoids and polyketides	Macrolides and analogues		Macrolides and analogues	Alkaloids and derivatives			Alkaloids and derivatives
150428_CH0032_RETRORSINE-SH_POS_3min	2D1_Theobromine_POS_3min	0.806711	77	FALSE	FALSE	FALSE	FALSE	Phenylpropanoids and polyketides	Macrolides and analogues		Macrolides and analogues	Organoheterocyclic compounds	Imidazopyrimidines	Purines and purine derivatives	Xanthines
150428_CH0035_VASICINE-HCL-SH_POS_3min	150428_V0318_L-Oxonoreleagnine_POS_3min	0.806876	70	TRUE	FALSE	FALSE	FALSE	Organoheterocyclic compounds	Diazanaphthalenes	Benzodiazines	Quinazolines	Organoheterocyclic compounds	Indoles and derivatives	Pyridoindoles	Beta carbolines
150428_CH0035_VASICINE-HCL-SH_POS_3min	4F2_L-Tryptophanamide_POS_3min	0.809618	67	TRUE	FALSE	FALSE	FALSE	Organoheterocyclic compounds	Diazanaphthalenes	Benzodiazines	Quinazolines	Organoheterocyclic compounds	Indoles and derivatives	Tryptamines and derivatives	Tryptamines and derivatives
150428_CH0035_VASICINE-HCL-SH_POS_3min	150428_V0343_Desoxypeganine_POS_3min	0.870571	63	TRUE	TRUE	TRUE	TRUE	Organoheterocyclic compounds	Diazanaphthalenes	Benzodiazines	Quinazolines	Organoheterocyclic compounds	Diazanaphthalenes	Benzodiazines	Quinazolines
150428_CH0035_VASICINE-HCL-SH_POS_3min	1G8_D-Tryptophan_POS_3min	0.8415	63	TRUE	FALSE	FALSE	FALSE	Organoheterocyclic compounds	Diazanaphthalenes	Benzodiazines	Quinazolines	Organoheterocyclic compounds	Indoles and derivatives	Indolyl carboxylic acids and derivatives	Indolyl carboxylic acids and derivatives
150428_CH0035_VASICINE-HCL-SH_POS_3min	150428_V0359_Heliamine_POS_3min	0.855997	62	TRUE	FALSE	FALSE	FALSE	Organoheterocyclic compounds	Diazanaphthalenes	Benzodiazines	Quinazolines	Organoheterocyclic compounds	Isoquinolines and derivatives	Benzylisoquinolines	Benzylisoquinolines
150428_CH0035_VASICINE-HCL-SH_POS_3min	2B2_Caffeine_POS_3min	0.858306	60	TRUE	FALSE	FALSE	FALSE	Organoheterocyclic compounds	Diazanaphthalenes	Benzodiazines	Quinazolines	Organoheterocyclic compounds	Imidazopyrimidines	Purines and purine derivatives	Xanthines
150428_CH0035_VASICINE-HCL-SH_POS_3min	4F7_3-2-Hydroxyethyl-indole_POS_3min	0.848873	58	TRUE	FALSE	FALSE	FALSE	Organoheterocyclic compounds	Diazanaphthalenes	Benzodiazines	Quinazolines	Organoheterocyclic compounds	Indoles and derivatives	Indoles	3-alkylindoles
150428_CH0035_VASICINE-HCL-SH_POS_3min	4G2_3-amino-5-hydroxybenzoic-acid_POS_3min	0.906387	53	FALSE	FALSE	FALSE	FALSE	Organoheterocyclic compounds	Diazanaphthalenes	Benzodiazines	Quinazolines	Benzenoids	Benzene and substituted derivatives	Benzoic acids and derivatives	Hydroxybenzoic acid derivatives
150428_CH0035_VASICINE-HCL-SH_POS_3min	5B11_3-Amino-4-hydroxybenzoic-acid_POS_3min	0.8185	52	FALSE	FALSE	FALSE	FALSE	Organoheterocyclic compounds	Diazanaphthalenes	Benzodiazines	Quinazolines	Benzenoids	Benzene and substituted derivatives	Benzoic acids and derivatives	Hydroxybenzoic acid derivatives
150428_CH0035_VASICINE-HCL-SH_POS_3min	7A3_p-Coumaric-acid_POS_3min	0.819184	52	FALSE	FALSE	FALSE	FALSE	Organoheterocyclic compounds	Diazanaphthalenes	Benzodiazines	Quinazolines	Phenylpropanoids and polyketides	Cinnamic acids and derivatives	Hydroxycinnamic acids and derivatives	Hydroxycinnamic acids
150428_CH0036_VASICINONE-P_POS_3min	4F12_Sodium-glycochenodeoxycholate_POS_3min	0.837621	76	FALSE	FALSE	FALSE	FALSE	Organoheterocyclic compounds	Diazanaphthalenes	Benzodiazines	Quinazolines	Lipids and lipid-like molecules	Steroids and steroid derivatives	Bile acids, alcohols and derivatives	Glycinated bile acids and derivatives
150428_CH0036_VASICINONE-P_POS_3min	150428_V0323_Deoxyvasicinone_POS_3min	0.844274	75	TRUE	TRUE	TRUE	TRUE	Organoheterocyclic compounds	Diazanaphthalenes	Benzodiazines	Quinazolines	Organoheterocyclic compounds	Diazanaphthalenes	Benzodiazines	Quinazolines
150428_CH0036_VASICINONE-P_POS_3min	4F8_4-Hydroxy-3-methoxycinnamic_POS_3min	0.805188	68	FALSE	FALSE	FALSE	FALSE	Organoheterocyclic compounds	Diazanaphthalenes	Benzodiazines	Quinazolines	Phenylpropanoids and polyketides	Cinnamic acids and derivatives	Hydroxycinnamic acids and derivatives	Hydroxycinnamic acids
150428_CH0036_VASICINONE-P_POS_3min	3A8_Pyridoxamine_POS_3min	0.806154	60	TRUE	FALSE	FALSE	FALSE	Organoheterocyclic compounds	Diazanaphthalenes	Benzodiazines	Quinazolines	Organoheterocyclic compounds	Pyridines and derivatives	Pyridoxamines	Pyridoxamine 5'-phosphates
150428_CH0036_VASICINONE-P_POS_3min	3F8_D-plus-Raffinose_POS_3min	0.809517	60	FALSE	FALSE	FALSE	FALSE	Organoheterocyclic compounds	Diazanaphthalenes	Benzodiazines	Quinazolines	Organic oxygen compounds	Organooxygen compounds	Carbohydrates and carbohydrate conjugates	Oligosaccharides
150428_CH0036_VASICINONE-P_POS_3min	1C4_minus-Quinic-acid_POS_3min	0.837643	59	FALSE	FALSE	FALSE	FALSE	Organoheterocyclic compounds	Diazanaphthalenes	Benzodiazines	Quinazolines	Organic oxygen compounds	Organooxygen compounds	Alcohols and polyols	Cyclic alcohols and derivatives
150428_CH0036_VASICINONE-P_POS_3min	1G8_D-Tryptophan_POS_3min	0.804546	57	TRUE	FALSE	FALSE	FALSE	Organoheterocyclic compounds	Diazanaphthalenes	Benzodiazines	Quinazolines	Organoheterocyclic compounds	Indoles and derivatives	Indolyl carboxylic acids and derivatives	Indolyl carboxylic acids and derivatives
150428_CH0036_VASICINONE-P_POS_3min	1G6_D-plus-Trehalose_POS_3min	0.802434	56	FALSE	FALSE	FALSE	FALSE	Organoheterocyclic compounds	Diazanaphthalenes	Benzodiazines	Quinazolines	Organic oxygen compounds	Organooxygen compounds	Carbohydrates and carbohydrate conjugates	Glycosyl compounds
150428_CH0036_VASICINONE-P_POS_3min	5C12_Sucrose_POS_3min	0.800514	52	FALSE	FALSE	FALSE	FALSE	Organoheterocyclic compounds	Diazanaphthalenes	Benzodiazines	Quinazolines	Organic oxygen compounds	Organooxygen compounds	Carbohydrates and carbohydrate conjugates	Glycosyl compounds
150428_CH0036_VASICINONE-P_POS_3min	5B4_Quinaldic-acid_POS_3min	0.810343	50	TRUE	FALSE	FALSE	FALSE	Organoheterocyclic compounds	Diazanaphthalenes	Benzodiazines	Quinazolines	Organoheterocyclic compounds	Quinolines and derivatives	Quinoline carboxylic acids	Quinoline carboxylic acids
150428_CH0037_YOHIMBIC-ACID-RG_POS_3min	150504_EX0040_Rauwolscine_POS_3min	0.865619	230	TRUE	FALSE	TRUE	FALSE	Alkaloids and derivatives	Corynanthean-type alkaloids		Corynanthean-type alkaloids	Alkaloids and derivatives	Yohimbine alkaloids		Yohimbine alkaloids
150428_CH0037_YOHIMBIC-ACID-RG_POS_3min	150504_EX0052_Vincamine_POS_3min	0.845314	220	TRUE	FALSE	TRUE	FALSE	Alkaloids and derivatives	Corynanthean-type alkaloids		Corynanthean-type alkaloids	Alkaloids and derivatives	Eburnan-type alkaloids		Eburnan-type alkaloids
150428_CH0037_YOHIMBIC-ACID-RG_POS_3min	150504_EX0048_Tetrahydroalstonine_POS_3min	0.945966	218	TRUE	FALSE	TRUE	FALSE	Alkaloids and derivatives	Corynanthean-type alkaloids		Corynanthean-type alkaloids	Alkaloids and derivatives	Yohimbine alkaloids		Yohimbine alkaloids
150428_CH0037_YOHIMBIC-ACID-RG_POS_3min	150428_V0319_Ajmaline_POS_3min	0.889796	203	TRUE	FALSE	TRUE	FALSE	Alkaloids and derivatives	Corynanthean-type alkaloids		Corynanthean-type alkaloids	Alkaloids and derivatives	Ajmaline-sarpagine alkaloids		Ajmaline-sarpagine alkaloids
150428_CH0037_YOHIMBIC-ACID-RG_POS_3min	150428_V0349_Napelline_POS_3min	0.856597	199	FALSE	FALSE	FALSE	FALSE	Alkaloids and derivatives	Corynanthean-type alkaloids		Corynanthean-type alkaloids	Lipids and lipid-like molecules	Prenol lipids	Diterpenoids	Kaurane diterpenoids
150428_CH0037_YOHIMBIC-ACID-RG_POS_3min	150428_V0348_Hetisine_POS_3min	0.873344	197	FALSE	FALSE	FALSE	FALSE	Alkaloids and derivatives	Corynanthean-type alkaloids		Corynanthean-type alkaloids	Lipids and lipid-like molecules	Prenol lipids	Diterpenoids	Villanovane, atisane, trachylobane or helvifulvane diterpenoids
150428_CH0037_YOHIMBIC-ACID-RG_POS_3min	150428_V0325_Cinchonine_POS_3min	0.815403	184	TRUE	FALSE	TRUE	FALSE	Alkaloids and derivatives	Corynanthean-type alkaloids		Corynanthean-type alkaloids	Alkaloids and derivatives	Cinchona alkaloids		Cinchona alkaloids
150428_CH0037_YOHIMBIC-ACID-RG_POS_3min	150428_V0335_O-Acetylsolasodine_POS_3min	0.80318	175	FALSE	FALSE	FALSE	FALSE	Alkaloids and derivatives	Corynanthean-type alkaloids		Corynanthean-type alkaloids	Lipids and lipid-like molecules	Steroids and steroid derivatives	Steroidal alkaloids	Spirosolanes and derivatives
150428_CH0037_YOHIMBIC-ACID-RG_POS_3min	150428_V0320_Anabasamine_POS_3min	0.871645	132	FALSE	FALSE	FALSE	FALSE	Alkaloids and derivatives	Corynanthean-type alkaloids		Corynanthean-type alkaloids	Organoheterocyclic compounds	Pyridines and derivatives	Bipyridines and oligopyridines	Bipyridines and oligopyridines
150428_CH0037_YOHIMBIC-ACID-RG_POS_3min	150504_EX0018_Harmine_POS_3min	0.800035	88	TRUE	FALSE	TRUE	FALSE	Alkaloids and derivatives	Corynanthean-type alkaloids		Corynanthean-type alkaloids	Alkaloids and derivatives	Harmala alkaloids		Harmala alkaloids
150428_CH0038_CYTISINE-LABURNIN-P_POS_3min	150428_V0330_12-3-hydroxyethyl-cytisine_POS_3min	0.851109	81	TRUE	TRUE	TRUE	TRUE	Alkaloids and derivatives	Lupin alkaloids	Cytisine and derivatives	Cytisine and derivatives	Alkaloids and derivatives	Lupin alkaloids	Cytisine and derivatives	Cytisine and derivatives
150428_CH0038_CYTISINE-LABURNIN-P_POS_3min	150428_V0336_12-Cytisineacetamide_POS_3min	0.823525	79	TRUE	TRUE	TRUE	TRUE	Alkaloids and derivatives	Lupin alkaloids	Cytisine and derivatives	Cytisine and derivatives	Alkaloids and derivatives	Lupin alkaloids	Cytisine and derivatives	Cytisine and derivatives
150428_CH0038_CYTISINE-LABURNIN-P_POS_3min	150428_V0357_Laudanosine_POS_3min	0.847992	79	FALSE	FALSE	FALSE	FALSE	Alkaloids and derivatives	Lupin alkaloids	Cytisine and derivatives	Cytisine and derivatives	Organoheterocyclic compounds	Isoquinolines and derivatives	Benzylisoquinolines	Benzylisoquinolines
150428_CH0038_CYTISINE-LABURNIN-P_POS_3min	150504_EX0001_4-Aminoantipyrin_POS_3min	0.801272	79	FALSE	FALSE	FALSE	FALSE	Alkaloids and derivatives	Lupin alkaloids	Cytisine and derivatives	Cytisine and derivatives	Organoheterocyclic compounds	Azoles	Pyrazoles	Phenylpyrazoles
150428_CH0038_CYTISINE-LABURNIN-P_POS_3min	4A3_5-Hydroxy-L-tryptophan_POS_3min	0.876826	78	FALSE	FALSE	FALSE	FALSE	Alkaloids and derivatives	Lupin alkaloids	Cytisine and derivatives	Cytisine and derivatives	Organoheterocyclic compounds	Indoles and derivatives	Tryptamines and derivatives	Serotonins
150428_CH0038_CYTISINE-LABURNIN-P_POS_3min	150428_V0350_Anagyrine_POS_3min	0.91248	77	TRUE	TRUE	FALSE	FALSE	Alkaloids and derivatives	Lupin alkaloids	Cytisine and derivatives	Cytisine and derivatives	Alkaloids and derivatives	Lupin alkaloids	Anagyrine-type alkaloids	Anagyrine-type alkaloids
150428_CH0038_CYTISINE-LABURNIN-P_POS_3min	150504_EX0031_Piperlongumine_POS_3min	0.851892	76	FALSE	FALSE	FALSE	FALSE	Alkaloids and derivatives	Lupin alkaloids	Cytisine and derivatives	Cytisine and derivatives	Phenylpropanoids and polyketides	Cinnamic acids and derivatives		Cinnamic acids and derivatives
150428_CH0038_CYTISINE-LABURNIN-P_POS_3min	5A6_Serotonin-creatinine-sulfate_POS_3min	0.847036	68	FALSE	FALSE	FALSE	FALSE	Alkaloids and derivatives	Lupin alkaloids	Cytisine and derivatives	Cytisine and derivatives	Organoheterocyclic compounds	Indoles and derivatives	Tryptamines and derivatives	Serotonins
150428_CH0038_CYTISINE-LABURNIN-P_POS_3min	150428_V0347_Hydrocotarnine_POS_3min	0.850183	67	FALSE	FALSE	FALSE	FALSE	Alkaloids and derivatives	Lupin alkaloids	Cytisine and derivatives	Cytisine and derivatives	Organoheterocyclic compounds	Tetrahydroisoquinolines		Tetrahydroisoquinolines
150428_CH0038_CYTISINE-LABURNIN-P_POS_3min	2D1_Theobromine_POS_3min	0.834476	67	FALSE	FALSE	FALSE	FALSE	Alkaloids and derivatives	Lupin alkaloids	Cytisine and derivatives	Cytisine and derivatives	Organoheterocyclic compounds	Imidazopyrimidines	Purines and purine derivatives	Xanthines
150428_V0318_L-Oxonoreleagnine_POS_3min	150504_EX0041_Reserpic-acid_POS_3min	0.800671	76	FALSE	FALSE	FALSE	FALSE	Organoheterocyclic compounds	Indoles and derivatives	Pyridoindoles	Beta carbolines	Alkaloids and derivatives	Corynanthean-type alkaloids		Corynanthean-type alkaloids
150428_V0318_L-Oxonoreleagnine_POS_3min	151006_MS0021_INDOLE-3-ACETYL-L-TRP-IATrp_POS_3min	0.831891	75	FALSE	FALSE	FALSE	FALSE	Organoheterocyclic compounds	Indoles and derivatives	Pyridoindoles	Beta carbolines	Organic acids and derivatives	Carboxylic acids and derivatives	Amino acids, peptides, and analogues	Amino acids and derivatives
150428_V0318_L-Oxonoreleagnine_POS_3min	7E5_Deoxycorticosterone-acetate_POS_3min	0.805587	70	FALSE	FALSE	FALSE	FALSE	Organoheterocyclic compounds	Indoles and derivatives	Pyridoindoles	Beta carbolines	Lipids and lipid-like molecules	Steroids and steroid derivatives	Pregnane steroids	Gluco/mineralocorticoids, progestogins and derivatives
150428_V0318_L-Oxonoreleagnine_POS_3min	4F12_Sodium-glycochenodeoxycholate_POS_3min	0.850918	69	FALSE	FALSE	FALSE	FALSE	Organoheterocyclic compounds	Indoles and derivatives	Pyridoindoles	Beta carbolines	Lipids and lipid-like molecules	Steroids and steroid derivatives	Bile acids, alcohols and derivatives	Glycinated bile acids and derivatives
150428_V0318_L-Oxonoreleagnine_POS_3min	4F2_L-Tryptophanamide_POS_3min	0.930606	69	TRUE	TRUE	FALSE	FALSE	Organoheterocyclic compounds	Indoles and derivatives	Pyridoindoles	Beta carbolines	Organoheterocyclic compounds	Indoles and derivatives	Tryptamines and derivatives	Tryptamines and derivatives
150428_V0318_L-Oxonoreleagnine_POS_3min	150504_EX0019_Harmol_POS_3min	0.806974	68	FALSE	FALSE	FALSE	FALSE	Organoheterocyclic compounds	Indoles and derivatives	Pyridoindoles	Beta carbolines	Alkaloids and derivatives	Harmala alkaloids		Harmala alkaloids
150428_V0318_L-Oxonoreleagnine_POS_3min	4F9_Glycocholic-acid_POS_3min	0.818589	68	FALSE	FALSE	FALSE	FALSE	Organoheterocyclic compounds	Indoles and derivatives	Pyridoindoles	Beta carbolines	Lipids and lipid-like molecules	Steroids and steroid derivatives	Bile acids, alcohols and derivatives	Glycinated bile acids and derivatives
150428_V0318_L-Oxonoreleagnine_POS_3min	1G8_D-Tryptophan_POS_3min	0.836918	64	TRUE	TRUE	FALSE	FALSE	Organoheterocyclic compounds	Indoles and derivatives	Pyridoindoles	Beta carbolines	Organoheterocyclic compounds	Indoles and derivatives	Indolyl carboxylic acids and derivatives	Indolyl carboxylic acids and derivatives
150428_V0318_L-Oxonoreleagnine_POS_3min	4E8_Tryptamine_POS_3min	0.850395	63	TRUE	TRUE	FALSE	FALSE	Organoheterocyclic compounds	Indoles and derivatives	Pyridoindoles	Beta carbolines	Organoheterocyclic compounds	Indoles and derivatives	Tryptamines and derivatives	Tryptamines and derivatives
150428_V0318_L-Oxonoreleagnine_POS_3min	150428_V0323_Deoxyvasicinone_POS_3min	0.867404	62	TRUE	FALSE	FALSE	FALSE	Organoheterocyclic compounds	Indoles and derivatives	Pyridoindoles	Beta carbolines	Organoheterocyclic compounds	Diazanaphthalenes	Benzodiazines	Quinazolines
150428_V0319_Ajmaline_POS_3min	150428_V0338_Isoreserpin_POS_3min	0.801969	211	TRUE	FALSE	TRUE	FALSE	Alkaloids and derivatives	Ajmaline-sarpagine alkaloids		Ajmaline-sarpagine alkaloids	Alkaloids and derivatives	Yohimbine alkaloids		Yohimbine alkaloids
150428_V0319_Ajmaline_POS_3min	150504_EX0035_Quinidine_POS_3min	0.829763	210	TRUE	FALSE	TRUE	FALSE	Alkaloids and derivatives	Ajmaline-sarpagine alkaloids		Ajmaline-sarpagine alkaloids	Alkaloids and derivatives	Cinchona alkaloids		Cinchona alkaloids
150428_V0319_Ajmaline_POS_3min	150504_EX0040_Rauwolscine_POS_3min	0.815494	209	TRUE	FALSE	TRUE	FALSE	Alkaloids and derivatives	Ajmaline-sarpagine alkaloids		Ajmaline-sarpagine alkaloids	Alkaloids and derivatives	Yohimbine alkaloids		Yohimbine alkaloids
150428_V0319_Ajmaline_POS_3min	150504_EX0037_Quinine_POS_3min	0.819783	206	TRUE	FALSE	TRUE	FALSE	Alkaloids and derivatives	Ajmaline-sarpagine alkaloids		Ajmaline-sarpagine alkaloids	Alkaloids and derivatives	Cinchona alkaloids		Cinchona alkaloids
150428_V0319_Ajmaline_POS_3min	150504_EX0048_Tetrahydroalstonine_POS_3min	0.89363	206	TRUE	FALSE	TRUE	FALSE	Alkaloids and derivatives	Ajmaline-sarpagine alkaloids		Ajmaline-sarpagine alkaloids	Alkaloids and derivatives	Yohimbine alkaloids		Yohimbine alkaloids
150428_V0319_Ajmaline_POS_3min	4A10_Biliverdin_POS_3min	0.824421	182	FALSE	FALSE	FALSE	FALSE	Alkaloids and derivatives	Ajmaline-sarpagine alkaloids		Ajmaline-sarpagine alkaloids	Organoheterocyclic compounds	Tetrapyrroles and derivatives	Bilirubins	Bilirubins
150428_V0319_Ajmaline_POS_3min	150428_V0335_O-Acetylsolasodine_POS_3min	0.802457	176	FALSE	FALSE	FALSE	FALSE	Alkaloids and derivatives	Ajmaline-sarpagine alkaloids		Ajmaline-sarpagine alkaloids	Lipids and lipid-like molecules	Steroids and steroid derivatives	Steroidal alkaloids	Spirosolanes and derivatives
150428_V0319_Ajmaline_POS_3min	3E2_L-Glutathione-reduced_POS_3min	0.814995	97	FALSE	FALSE	FALSE	FALSE	Alkaloids and derivatives	Ajmaline-sarpagine alkaloids		Ajmaline-sarpagine alkaloids	Organic acids and derivatives	Carboxylic acids and derivatives	Amino acids, peptides, and analogues	Peptides
150428_V0319_Ajmaline_POS_3min	1G6_D-plus-Trehalose_POS_3min	0.805205	83	FALSE	FALSE	FALSE	FALSE	Alkaloids and derivatives	Ajmaline-sarpagine alkaloids		Ajmaline-sarpagine alkaloids	Organic oxygen compounds	Organooxygen compounds	Carbohydrates and carbohydrate conjugates	Glycosyl compounds
150428_V0319_Ajmaline_POS_3min	2C8_3-Hydroxy-3-methylglutaric_POS_3min	0.848041	61	FALSE	FALSE	FALSE	FALSE	Alkaloids and derivatives	Ajmaline-sarpagine alkaloids		Ajmaline-sarpagine alkaloids	Lipids and lipid-like molecules	Fatty Acyls	Fatty acids and conjugates	Hydroxy fatty acids
150428_V0320_Anabasamine_POS_3min	150504_EX0040_Rauwolscine_POS_3min	0.838038	136	FALSE	FALSE	FALSE	FALSE	Organoheterocyclic compounds	Pyridines and derivatives	Bipyridines and oligopyridines	Bipyridines and oligopyridines	Alkaloids and derivatives	Yohimbine alkaloids		Yohimbine alkaloids
150428_V0320_Anabasamine_POS_3min	150504_EX0048_Tetrahydroalstonine_POS_3min	0.810893	133	FALSE	FALSE	FALSE	FALSE	Organoheterocyclic compounds	Pyridines and derivatives	Bipyridines and oligopyridines	Bipyridines and oligopyridines	Alkaloids and derivatives	Yohimbine alkaloids		Yohimbine alkaloids
150428_V0320_Anabasamine_POS_3min	150504_EX0016_minus-Eburnamonine_POS_3min	0.815662	131	FALSE	FALSE	FALSE	FALSE	Organoheterocyclic compounds	Pyridines and derivatives	Bipyridines and oligopyridines	Bipyridines and oligopyridines	Alkaloids and derivatives	Eburnan-type alkaloids		Eburnan-type alkaloids
150428_V0320_Anabasamine_POS_3min	4A10_Biliverdin_POS_3min	0.844906	128	TRUE	FALSE	FALSE	FALSE	Organoheterocyclic compounds	Pyridines and derivatives	Bipyridines and oligopyridines	Bipyridines and oligopyridines	Organoheterocyclic compounds	Tetrapyrroles and derivatives	Bilirubins	Bilirubins
150428_V0320_Anabasamine_POS_3min	150428_V0346_Sparteine_POS_3min	0.820688	101	FALSE	FALSE	FALSE	FALSE	Organoheterocyclic compounds	Pyridines and derivatives	Bipyridines and oligopyridines	Bipyridines and oligopyridines	Alkaloids and derivatives	Lupin alkaloids	Sparteine, lupanine, and related alkaloids	Sparteine, lupanine, and related alkaloids
150428_V0320_Anabasamine_POS_3min	150504_EX0019_Harmol_POS_3min	0.805004	82	FALSE	FALSE	FALSE	FALSE	Organoheterocyclic compounds	Pyridines and derivatives	Bipyridines and oligopyridines	Bipyridines and oligopyridines	Alkaloids and derivatives	Harmala alkaloids		Harmala alkaloids
150428_V0320_Anabasamine_POS_3min	150428_V0358_Ethylbeta-carboline_POS_3min	0.837898	78	FALSE	FALSE	FALSE	FALSE	Organoheterocyclic compounds	Pyridines and derivatives	Bipyridines and oligopyridines	Bipyridines and oligopyridines	Alkaloids and derivatives	Harmala alkaloids		Harmala alkaloids
150428_V0320_Anabasamine_POS_3min	150504_EX0003_Harman_POS_3min	0.809999	73	FALSE	FALSE	FALSE	FALSE	Organoheterocyclic compounds	Pyridines and derivatives	Bipyridines and oligopyridines	Bipyridines and oligopyridines	Alkaloids and derivatives	Harmala alkaloids		Harmala alkaloids
150428_V0320_Anabasamine_POS_3min	4G11_3-4-Dihydroxyphenylacetic_POS_3min	0.815374	39	FALSE	FALSE	FALSE	FALSE	Organoheterocyclic compounds	Pyridines and derivatives	Bipyridines and oligopyridines	Bipyridines and oligopyridines	Benzenoids	Phenols	Benzenediols	Catechols
150428_V0320_Anabasamine_POS_3min	2E4_Agmatine-sulfate-salt_POS_3min	0.847197	31	FALSE	FALSE	FALSE	FALSE	Organoheterocyclic compounds	Pyridines and derivatives	Bipyridines and oligopyridines	Bipyridines and oligopyridines	Organic nitrogen compounds	Organonitrogen compounds	Guanidines	Guanidines
150428_V0321_Thalsimidine_POS_3min	150504_EX0049_S-S-plus-Tetrandrine_POS_3min	0.835078	454	TRUE	TRUE	TRUE	TRUE	Lignans, neolignans and related compounds			Lignans, neolignans and related compounds	Lignans, neolignans and related compounds			Lignans, neolignans and related compounds
150428_V0321_Thalsimidine_POS_3min	150428_V0324_Isohernandezine_POS_3min	0.806468	447	FALSE	FALSE	TRUE	FALSE	Lignans, neolignans and related compounds			Lignans, neolignans and related compounds	Phenylpropanoids and polyketides	Tannins		Tannins
150428_V0321_Thalsimidine_POS_3min	150428_V0342_Anthranoyllycoctonine_POS_3min	0.884741	409	FALSE	FALSE	FALSE	FALSE	Lignans, neolignans and related compounds			Lignans, neolignans and related compounds	Lipids and lipid-like molecules	Prenol lipids	Diterpenoids	Aconitane-type diterpenoid alkaloids
150428_V0321_Thalsimidine_POS_3min	150428_V0351_Acetylaconitine_POS_3min	0.832406	400	FALSE	FALSE	FALSE	FALSE	Lignans, neolignans and related compounds			Lignans, neolignans and related compounds	Lipids and lipid-like molecules	Prenol lipids	Diterpenoids	Aconitane-type diterpenoid alkaloids
150428_V0321_Thalsimidine_POS_3min	150428_V0338_Isoreserpin_POS_3min	0.808383	345	FALSE	FALSE	TRUE	FALSE	Lignans, neolignans and related compounds			Lignans, neolignans and related compounds	Alkaloids and derivatives	Yohimbine alkaloids		Yohimbine alkaloids
150428_V0321_Thalsimidine_POS_3min	4A10_Biliverdin_POS_3min	0.828194	328	FALSE	FALSE	FALSE	FALSE	Lignans, neolignans and related compounds			Lignans, neolignans and related compounds	Organoheterocyclic compounds	Tetrapyrroles and derivatives	Bilirubins	Bilirubins
150428_V0321_Thalsimidine_POS_3min	150428_V0337_Karakoline_POS_3min	0.860554	255	FALSE	FALSE	FALSE	FALSE	Lignans, neolignans and related compounds			Lignans, neolignans and related compounds	Lipids and lipid-like molecules	Prenol lipids	Diterpenoids	Aconitane-type diterpenoid alkaloids
150428_V0321_Thalsimidine_POS_3min	150504_EX0052_Vincamine_POS_3min	0.801213	243	FALSE	FALSE	TRUE	FALSE	Lignans, neolignans and related compounds			Lignans, neolignans and related compounds	Alkaloids and derivatives	Eburnan-type alkaloids		Eburnan-type alkaloids
150428_V0321_Thalsimidine_POS_3min	150428_V0349_Napelline_POS_3min	0.824374	239	FALSE	FALSE	FALSE	FALSE	Lignans, neolignans and related compounds			Lignans, neolignans and related compounds	Lipids and lipid-like molecules	Prenol lipids	Diterpenoids	Kaurane diterpenoids
150428_V0321_Thalsimidine_POS_3min	150504_EX0017_Protopine_POS_3min	0.824706	226	FALSE	FALSE	TRUE	FALSE	Lignans, neolignans and related compounds			Lignans, neolignans and related compounds	Alkaloids and derivatives	Protopine alkaloids		Protopine alkaloids
150428_V0322_Boldine_POS_3min	150428_V0329_Speciosine_POS_3min	0.839531	189	FALSE	FALSE	TRUE	FALSE	Alkaloids and derivatives	Aporphines		Aporphines	Hydrocarbon derivatives	Tropones		Tropones
150428_V0322_Boldine_POS_3min	150428_V0334_Isocorydine_POS_3min	0.857856	188	TRUE	TRUE	TRUE	TRUE	Alkaloids and derivatives	Aporphines		Aporphines	Alkaloids and derivatives	Aporphines		Aporphines
150428_V0322_Boldine_POS_3min	150814_CH0043_GOMISIN-C-SCHISANTHERIN-A-P_POS_3min	0.824243	187	FALSE	FALSE	FALSE	FALSE	Alkaloids and derivatives	Aporphines		Aporphines	Phenylpropanoids and polyketides	Tannins	Hydrolyzable tannins	Hydrolyzable tannins
150428_V0322_Boldine_POS_3min	150504_EX0016_minus-Eburnamonine_POS_3min	0.863043	151	TRUE	FALSE	TRUE	FALSE	Alkaloids and derivatives	Aporphines		Aporphines	Alkaloids and derivatives	Eburnan-type alkaloids		Eburnan-type alkaloids
150428_V0322_Boldine_POS_3min	150911_KO0024_Magnolol_POS_3min	0.883475	137	FALSE	FALSE	FALSE	FALSE	Alkaloids and derivatives	Aporphines		Aporphines	Benzenoids	Benzene and substituted derivatives	Biphenyls and derivatives	Biphenyls and derivatives
150428_V0322_Boldine_POS_3min	150911_KO0032_Honokiol_POS_3min	0.882691	122	FALSE	FALSE	FALSE	FALSE	Alkaloids and derivatives	Aporphines		Aporphines	Benzenoids	Benzene and substituted derivatives	Biphenyls and derivatives	Biphenyls and derivatives
150428_V0322_Boldine_POS_3min	4F9_Glycocholic-acid_POS_3min	0.80116	115	FALSE	FALSE	FALSE	FALSE	Alkaloids and derivatives	Aporphines		Aporphines	Lipids and lipid-like molecules	Steroids and steroid derivatives	Bile acids, alcohols and derivatives	Glycinated bile acids and derivatives
150428_V0322_Boldine_POS_3min	150925_KO0020_Barbaloin_POS_3min	0.887691	83	FALSE	FALSE	TRUE	FALSE	Alkaloids and derivatives	Aporphines		Aporphines	Benzenoids	Anthracenes		Anthracenes
150428_V0322_Boldine_POS_3min	2C12_L-Arginine_POS_3min	0.807708	58	FALSE	FALSE	FALSE	FALSE	Alkaloids and derivatives	Aporphines		Aporphines	Organic acids and derivatives	Carboxylic acids and derivatives	Amino acids, peptides, and analogues	Amino acids and derivatives
150428_V0322_Boldine_POS_3min	150504_EX0023_Pseudopelletierine_POS_3min	0.824344	40	FALSE	FALSE	FALSE	FALSE	Alkaloids and derivatives	Aporphines		Aporphines	Organoheterocyclic compounds	Piperidines	Piperidinones	Piperidinones
150428_V0323_Deoxyvasicinone_POS_3min	4F12_Sodium-glycochenodeoxycholate_POS_3min	0.850479	65	FALSE	FALSE	FALSE	FALSE	Organoheterocyclic compounds	Diazanaphthalenes	Benzodiazines	Quinazolines	Lipids and lipid-like molecules	Steroids and steroid derivatives	Bile acids, alcohols and derivatives	Glycinated bile acids and derivatives
150428_V0323_Deoxyvasicinone_POS_3min	150504_EX0003_Harman_POS_3min	0.80069	64	FALSE	FALSE	FALSE	FALSE	Organoheterocyclic compounds	Diazanaphthalenes	Benzodiazines	Quinazolines	Alkaloids and derivatives	Harmala alkaloids		Harmala alkaloids
150428_V0323_Deoxyvasicinone_POS_3min	150428_V0358_Ethylbeta-carboline_POS_3min	0.855004	62	FALSE	FALSE	FALSE	FALSE	Organoheterocyclic compounds	Diazanaphthalenes	Benzodiazines	Quinazolines	Alkaloids and derivatives	Harmala alkaloids		Harmala alkaloids
150428_V0323_Deoxyvasicinone_POS_3min	4F2_L-Tryptophanamide_POS_3min	0.807246	61	TRUE	FALSE	FALSE	FALSE	Organoheterocyclic compounds	Diazanaphthalenes	Benzodiazines	Quinazolines	Organoheterocyclic compounds	Indoles and derivatives	Tryptamines and derivatives	Tryptamines and derivatives
150428_V0323_Deoxyvasicinone_POS_3min	2B2_Caffeine_POS_3min	0.800557	60	TRUE	FALSE	FALSE	FALSE	Organoheterocyclic compounds	Diazanaphthalenes	Benzodiazines	Quinazolines	Organoheterocyclic compounds	Imidazopyrimidines	Purines and purine derivatives	Xanthines
150428_V0323_Deoxyvasicinone_POS_3min	150428_V0335_O-Acetylsolasodine_POS_3min	0.825722	59	FALSE	FALSE	FALSE	FALSE	Organoheterocyclic compounds	Diazanaphthalenes	Benzodiazines	Quinazolines	Lipids and lipid-like molecules	Steroids and steroid derivatives	Steroidal alkaloids	Spirosolanes and derivatives
150428_V0323_Deoxyvasicinone_POS_3min	3B6_N-Acetyl-DL-methionine_POS_3min	0.807867	54	FALSE	FALSE	FALSE	FALSE	Organoheterocyclic compounds	Diazanaphthalenes	Benzodiazines	Quinazolines	Organic acids and derivatives	Carboxylic acids and derivatives	Amino acids, peptides, and analogues	Amino acids and derivatives
150428_V0323_Deoxyvasicinone_POS_3min	5D11_D-minus-Lyxose_POS_3min	0.811774	47	FALSE	FALSE	FALSE	FALSE	Organoheterocyclic compounds	Diazanaphthalenes	Benzodiazines	Quinazolines	Organic oxygen compounds	Organooxygen compounds	Carbohydrates and carbohydrate conjugates	Monosaccharides
150428_V0323_Deoxyvasicinone_POS_3min	2C8_3-Hydroxy-3-methylglutaric_POS_3min	0.802074	44	FALSE	FALSE	FALSE	FALSE	Organoheterocyclic compounds	Diazanaphthalenes	Benzodiazines	Quinazolines	Lipids and lipid-like molecules	Fatty Acyls	Fatty acids and conjugates	Hydroxy fatty acids
150428_V0323_Deoxyvasicinone_POS_3min	1G3_DL-Homocysteine_POS_3min	0.803322	42	FALSE	FALSE	FALSE	FALSE	Organoheterocyclic compounds	Diazanaphthalenes	Benzodiazines	Quinazolines	Organic acids and derivatives	Carboxylic acids and derivatives	Amino acids, peptides, and analogues	Amino acids and derivatives
150428_V0324_Isohernandezine_POS_3min	150504_EX0049_S-S-plus-Tetrandrine_POS_3min	0.87437	441	FALSE	FALSE	TRUE	FALSE	Phenylpropanoids and polyketides	Tannins		Tannins	Lignans, neolignans and related compounds			Lignans, neolignans and related compounds
150428_V0324_Isohernandezine_POS_3min	150428_V0351_Acetylaconitine_POS_3min	0.803081	371	FALSE	FALSE	FALSE	FALSE	Phenylpropanoids and polyketides	Tannins		Tannins	Lipids and lipid-like molecules	Prenol lipids	Diterpenoids	Aconitane-type diterpenoid alkaloids
150428_V0324_Isohernandezine_POS_3min	150428_V0342_Anthranoyllycoctonine_POS_3min	0.80424	366	FALSE	FALSE	FALSE	FALSE	Phenylpropanoids and polyketides	Tannins		Tannins	Lipids and lipid-like molecules	Prenol lipids	Diterpenoids	Aconitane-type diterpenoid alkaloids
150428_V0324_Isohernandezine_POS_3min	4A10_Biliverdin_POS_3min	0.804986	318	FALSE	FALSE	FALSE	FALSE	Phenylpropanoids and polyketides	Tannins		Tannins	Organoheterocyclic compounds	Tetrapyrroles and derivatives	Bilirubins	Bilirubins
150428_V0324_Isohernandezine_POS_3min	150504_EX0041_Reserpic-acid_POS_3min	0.80161	276	FALSE	FALSE	TRUE	FALSE	Phenylpropanoids and polyketides	Tannins		Tannins	Alkaloids and derivatives	Corynanthean-type alkaloids		Corynanthean-type alkaloids
150428_V0324_Isohernandezine_POS_3min	150911_KO0034_Resibufogenin_POS_3min	0.803727	238	FALSE	FALSE	FALSE	FALSE	Phenylpropanoids and polyketides	Tannins		Tannins	Lipids and lipid-like molecules	Steroids and steroid derivatives	Steroid lactones	Bufanolides and derivatives
150428_V0324_Isohernandezine_POS_3min	150504_EX0042_Rhoeadine_POS_3min	0.817484	236	FALSE	FALSE	TRUE	FALSE	Phenylpropanoids and polyketides	Tannins		Tannins	Alkaloids and derivatives	Rhoeadine alkaloids		Rhoeadine alkaloids
150428_V0324_Isohernandezine_POS_3min	150911_KO0031_Bufalin_POS_3min	0.80572	233	FALSE	FALSE	FALSE	FALSE	Phenylpropanoids and polyketides	Tannins		Tannins	Lipids and lipid-like molecules	Steroids and steroid derivatives	Steroid lactones	Bufanolides and derivatives
150428_V0324_Isohernandezine_POS_3min	150925_KO0046_Ginkgolide-B_POS_3min	0.823796	232	FALSE	FALSE	FALSE	FALSE	Phenylpropanoids and polyketides	Tannins		Tannins	Lipids and lipid-like molecules	Prenol lipids	Terpene lactones	Diterpene lactones
150428_V0324_Isohernandezine_POS_3min	160419_SA0022_a-Solanine_POS_3min	0.804776	228	FALSE	FALSE	FALSE	FALSE	Phenylpropanoids and polyketides	Tannins		Tannins	Lipids and lipid-like molecules	Steroids and steroid derivatives	Steroidal glycosides	Steroidal saponins
150428_V0325_Cinchonine_POS_3min	150504_EX0035_Quinidine_POS_3min	0.801192	205	TRUE	TRUE	TRUE	TRUE	Alkaloids and derivatives	Cinchona alkaloids		Cinchona alkaloids	Alkaloids and derivatives	Cinchona alkaloids		Cinchona alkaloids
150428_V0325_Cinchonine_POS_3min	150504_EX0040_Rauwolscine_POS_3min	0.854044	200	TRUE	FALSE	TRUE	FALSE	Alkaloids and derivatives	Cinchona alkaloids		Cinchona alkaloids	Alkaloids and derivatives	Yohimbine alkaloids		Yohimbine alkaloids
150428_V0325_Cinchonine_POS_3min	7E12_Corticosterone_POS_3min	0.801966	195	FALSE	FALSE	FALSE	FALSE	Alkaloids and derivatives	Cinchona alkaloids		Cinchona alkaloids	Lipids and lipid-like molecules	Steroids and steroid derivatives	Hydroxysteroids	21-hydroxysteroids
150428_V0325_Cinchonine_POS_3min	4A10_Biliverdin_POS_3min	0.809156	185	FALSE	FALSE	FALSE	FALSE	Alkaloids and derivatives	Cinchona alkaloids		Cinchona alkaloids	Organoheterocyclic compounds	Tetrapyrroles and derivatives	Bilirubins	Bilirubins
150428_V0325_Cinchonine_POS_3min	4F9_Glycocholic-acid_POS_3min	0.813114	185	FALSE	FALSE	FALSE	FALSE	Alkaloids and derivatives	Cinchona alkaloids		Cinchona alkaloids	Lipids and lipid-like molecules	Steroids and steroid derivatives	Bile acids, alcohols and derivatives	Glycinated bile acids and derivatives
150428_V0325_Cinchonine_POS_3min	150911_KO0031_Bufalin_POS_3min	0.811286	183	FALSE	FALSE	FALSE	FALSE	Alkaloids and derivatives	Cinchona alkaloids		Cinchona alkaloids	Lipids and lipid-like molecules	Steroids and steroid derivatives	Steroid lactones	Bufanolides and derivatives
150428_V0325_Cinchonine_POS_3min	7A5_a-Estradiol_POS_3min	0.860733	90	FALSE	FALSE	FALSE	FALSE	Alkaloids and derivatives	Cinchona alkaloids		Cinchona alkaloids	Lipids and lipid-like molecules	Steroids and steroid derivatives	Estrane steroids	Estrogens and derivatives
150428_V0325_Cinchonine_POS_3min	150428_V0326_Rinderine_POS_3min	0.826158	77	TRUE	FALSE	TRUE	FALSE	Alkaloids and derivatives	Cinchona alkaloids		Cinchona alkaloids	Alkaloids and derivatives			Alkaloids and derivatives
150428_V0325_Cinchonine_POS_3min	7B11_Dodecanoic-acid_POS_3min	0.811234	49	FALSE	FALSE	FALSE	FALSE	Alkaloids and derivatives	Cinchona alkaloids		Cinchona alkaloids	Lipids and lipid-like molecules	Fatty Acyls	Fatty acids and conjugates	Medium-chain fatty acids
150428_V0325_Cinchonine_POS_3min	2C2_L-Lysine-monohydrochloride_POS_3min	0.829117	45	FALSE	FALSE	FALSE	FALSE	Alkaloids and derivatives	Cinchona alkaloids		Cinchona alkaloids	Organic acids and derivatives	Carboxylic acids and derivatives	Amino acids, peptides, and analogues	Amino acids and derivatives
150428_V0326_Rinderine_POS_3min	150428_V0335_O-Acetylsolasodine_POS_3min	0.800832	74	FALSE	FALSE	FALSE	FALSE	Alkaloids and derivatives			Alkaloids and derivatives	Lipids and lipid-like molecules	Steroids and steroid derivatives	Steroidal alkaloids	Spirosolanes and derivatives
150428_V0326_Rinderine_POS_3min	150911_KO0032_Honokiol_POS_3min	0.841304	63	FALSE	FALSE	FALSE	FALSE	Alkaloids and derivatives			Alkaloids and derivatives	Benzenoids	Benzene and substituted derivatives	Biphenyls and derivatives	Biphenyls and derivatives
150428_V0326_Rinderine_POS_3min	150814_CH0048_SEC-ISOLARICIRE-DIGLU-SDG-P_POS_3min	0.815365	56	FALSE	FALSE	TRUE	FALSE	Alkaloids and derivatives			Alkaloids and derivatives	Lignans, neolignans and related compounds	Lignan glycosides		Lignan glycosides
150428_V0326_Rinderine_POS_3min	151006_MS0019_INDOLE-3ACETYL-L-ILE-IAILeu_POS_3min	0.809716	52	FALSE	FALSE	FALSE	FALSE	Alkaloids and derivatives			Alkaloids and derivatives	Organic acids and derivatives	Carboxylic acids and derivatives	Amino acids, peptides, and analogues	Amino acids and derivatives
150428_V0326_Rinderine_POS_3min	2D1_Theobromine_POS_3min	0.845216	52	FALSE	FALSE	FALSE	FALSE	Alkaloids and derivatives			Alkaloids and derivatives	Organoheterocyclic compounds	Imidazopyrimidines	Purines and purine derivatives	Xanthines
150428_V0326_Rinderine_POS_3min	5D6_D-plus-Maltose_POS_3min	0.828955	52	FALSE	FALSE	FALSE	FALSE	Alkaloids and derivatives			Alkaloids and derivatives	Lipids and lipid-like molecules	Fatty Acyls	Fatty acyl glycosides	Fatty acyl glycosides of mono- and disaccharides
150428_V0326_Rinderine_POS_3min	1F1_Folic-acid_POS_3min	0.805101	49	FALSE	FALSE	FALSE	FALSE	Alkaloids and derivatives			Alkaloids and derivatives	Organic acids and derivatives	Carboxylic acids and derivatives	Amino acids, peptides, and analogues	Amino acids and derivatives
150428_V0326_Rinderine_POS_3min	2F5_Adenosine-2_3-cyclic-monophos_POS_3min	0.817041	48	FALSE	FALSE	FALSE	FALSE	Alkaloids and derivatives			Alkaloids and derivatives	Nucleosides, nucleotides, and analogues	Purine nucleotides	Cyclic purine nucleotides	2',3'-cyclic purine nucleotides
150428_V0326_Rinderine_POS_3min	3F8_D-plus-Raffinose_POS_3min	0.852341	48	FALSE	FALSE	FALSE	FALSE	Alkaloids and derivatives			Alkaloids and derivatives	Organic oxygen compounds	Organooxygen compounds	Carbohydrates and carbohydrate conjugates	Oligosaccharides
150428_V0326_Rinderine_POS_3min	1C1_N-Acetyl-D-glucosamine_POS_3min	0.825196	47	FALSE	FALSE	FALSE	FALSE	Alkaloids and derivatives			Alkaloids and derivatives	Organic oxygen compounds	Organooxygen compounds	Carbohydrates and carbohydrate conjugates	Aminosaccharides
150428_V0327_Petiline_POS_3min	150428_V0335_O-Acetylsolasodine_POS_3min	0.826938	197	TRUE	TRUE	TRUE	FALSE	Lipids and lipid-like molecules	Steroids and steroid derivatives	Steroidal alkaloids	22,26-epiminocholestanes	Lipids and lipid-like molecules	Steroids and steroid derivatives	Steroidal alkaloids	Spirosolanes and derivatives
150428_V0327_Petiline_POS_3min	150428_V0349_Napelline_POS_3min	0.835055	192	TRUE	FALSE	FALSE	FALSE	Lipids and lipid-like molecules	Steroids and steroid derivatives	Steroidal alkaloids	22,26-epiminocholestanes	Lipids and lipid-like molecules	Prenol lipids	Diterpenoids	Kaurane diterpenoids
150428_V0327_Petiline_POS_3min	150428_V0337_Karakoline_POS_3min	0.832972	189	TRUE	FALSE	FALSE	FALSE	Lipids and lipid-like molecules	Steroids and steroid derivatives	Steroidal alkaloids	22,26-epiminocholestanes	Lipids and lipid-like molecules	Prenol lipids	Diterpenoids	Aconitane-type diterpenoid alkaloids
150428_V0327_Petiline_POS_3min	150428_V0328_Germbudine_POS_3min	0.820851	177	TRUE	TRUE	TRUE	FALSE	Lipids and lipid-like molecules	Steroids and steroid derivatives	Steroidal alkaloids	22,26-epiminocholestanes	Lipids and lipid-like molecules	Steroids and steroid derivatives	Steroidal alkaloids	Cerveratrum-type alkaloids
150428_V0327_Petiline_POS_3min	150428_V0333_Germinaline_POS_3min	0.831085	175	TRUE	TRUE	TRUE	FALSE	Lipids and lipid-like molecules	Steroids and steroid derivatives	Steroidal alkaloids	22,26-epiminocholestanes	Lipids and lipid-like molecules	Steroids and steroid derivatives	Steroidal alkaloids	Cerveratrum-type alkaloids
150428_V0327_Petiline_POS_3min	150428_V0354_Pseudojervine_POS_3min	0.87449	175	TRUE	TRUE	FALSE	FALSE	Lipids and lipid-like molecules	Steroids and steroid derivatives	Steroidal alkaloids	22,26-epiminocholestanes	Lipids and lipid-like molecules	Steroids and steroid derivatives	Steroidal glycosides	Steroidal saponins
150428_V0327_Petiline_POS_3min	150428_V0342_Anthranoyllycoctonine_POS_3min	0.816476	167	TRUE	FALSE	FALSE	FALSE	Lipids and lipid-like molecules	Steroids and steroid derivatives	Steroidal alkaloids	22,26-epiminocholestanes	Lipids and lipid-like molecules	Prenol lipids	Diterpenoids	Aconitane-type diterpenoid alkaloids
150428_V0327_Petiline_POS_3min	150814_CH0050_SCHISAND-A-DEOXYSCHISAND-P_POS_3min	0.800352	164	FALSE	FALSE	FALSE	FALSE	Lipids and lipid-like molecules	Steroids and steroid derivatives	Steroidal alkaloids	22,26-epiminocholestanes	Phenylpropanoids and polyketides	Tannins	Hydrolyzable tannins	Hydrolyzable tannins
150428_V0327_Petiline_POS_3min	150911_KO0028_Cinobufagin_POS_3min	0.811407	161	TRUE	TRUE	FALSE	FALSE	Lipids and lipid-like molecules	Steroids and steroid derivatives	Steroidal alkaloids	22,26-epiminocholestanes	Lipids and lipid-like molecules	Steroids and steroid derivatives	Steroid lactones	Bufanolides and derivatives
150428_V0327_Petiline_POS_3min	150428_V0348_Hetisine_POS_3min	0.816609	154	TRUE	FALSE	FALSE	FALSE	Lipids and lipid-like molecules	Steroids and steroid derivatives	Steroidal alkaloids	22,26-epiminocholestanes	Lipids and lipid-like molecules	Prenol lipids	Diterpenoids	Villanovane, atisane, trachylobane or helvifulvane diterpenoids
150428_V0328_Germbudine_POS_3min	150428_V0333_Germinaline_POS_3min	0.959164	566	TRUE	TRUE	TRUE	TRUE	Lipids and lipid-like molecules	Steroids and steroid derivatives	Steroidal alkaloids	Cerveratrum-type alkaloids	Lipids and lipid-like molecules	Steroids and steroid derivatives	Steroidal alkaloids	Cerveratrum-type alkaloids
150428_V0328_Germbudine_POS_3min	150428_V0351_Acetylaconitine_POS_3min	0.814953	438	TRUE	FALSE	FALSE	FALSE	Lipids and lipid-like molecules	Steroids and steroid derivatives	Steroidal alkaloids	Cerveratrum-type alkaloids	Lipids and lipid-like molecules	Prenol lipids	Diterpenoids	Aconitane-type diterpenoid alkaloids
150428_V0328_Germbudine_POS_3min	160419_SA0022_a-Solanine_POS_3min	0.80092	326	TRUE	TRUE	FALSE	FALSE	Lipids and lipid-like molecules	Steroids and steroid derivatives	Steroidal alkaloids	Cerveratrum-type alkaloids	Lipids and lipid-like molecules	Steroids and steroid derivatives	Steroidal glycosides	Steroidal saponins
150428_V0328_Germbudine_POS_3min	150925_KO0014_Schizandrin_POS_3min	0.809189	244	FALSE	FALSE	FALSE	FALSE	Lipids and lipid-like molecules	Steroids and steroid derivatives	Steroidal alkaloids	Cerveratrum-type alkaloids	Phenylpropanoids and polyketides	Tannins	Hydrolyzable tannins	Hydrolyzable tannins
150428_V0328_Germbudine_POS_3min	160422_LIG12_SCHISANDRIN-SCHISANDROL-A_POS_3min	0.813729	244	FALSE	FALSE	FALSE	FALSE	Lipids and lipid-like molecules	Steroids and steroid derivatives	Steroidal alkaloids	Cerveratrum-type alkaloids	Phenylpropanoids and polyketides	Tannins	Hydrolyzable tannins	Hydrolyzable tannins
150428_V0328_Germbudine_POS_3min	150814_CH0050_SCHISAND-A-DEOXYSCHISAND-P_POS_3min	0.812397	207	FALSE	FALSE	FALSE	FALSE	Lipids and lipid-like molecules	Steroids and steroid derivatives	Steroidal alkaloids	Cerveratrum-type alkaloids	Phenylpropanoids and polyketides	Tannins	Hydrolyzable tannins	Hydrolyzable tannins
150428_V0328_Germbudine_POS_3min	150925_KO0047_Ginkgolide-C_POS_3min	0.803727	200	TRUE	FALSE	FALSE	FALSE	Lipids and lipid-like molecules	Steroids and steroid derivatives	Steroidal alkaloids	Cerveratrum-type alkaloids	Lipids and lipid-like molecules	Prenol lipids	Terpene lactones	Diterpene lactones
150428_V0328_Germbudine_POS_3min	150504_EX0009_Conessine_POS_3min	0.807177	175	TRUE	TRUE	TRUE	FALSE	Lipids and lipid-like molecules	Steroids and steroid derivatives	Steroidal alkaloids	Cerveratrum-type alkaloids	Lipids and lipid-like molecules	Steroids and steroid derivatives	Steroidal alkaloids	Conanine-type alkaloids
150428_V0328_Germbudine_POS_3min	5D4_Melibiose_POS_3min	0.809987	143	TRUE	FALSE	FALSE	FALSE	Lipids and lipid-like molecules	Steroids and steroid derivatives	Steroidal alkaloids	Cerveratrum-type alkaloids	Lipids and lipid-like molecules	Fatty Acyls	Fatty acyl glycosides	Fatty acyl glycosides of mono- and disaccharides
150428_V0328_Germbudine_POS_3min	1G6_D-plus-Trehalose_POS_3min	0.811101	104	FALSE	FALSE	FALSE	FALSE	Lipids and lipid-like molecules	Steroids and steroid derivatives	Steroidal alkaloids	Cerveratrum-type alkaloids	Organic oxygen compounds	Organooxygen compounds	Carbohydrates and carbohydrate conjugates	Glycosyl compounds
150428_V0329_Speciosine_POS_3min	150925_KO0014_Schizandrin_POS_3min	0.823138	279	FALSE	FALSE	FALSE	FALSE	Hydrocarbon derivatives	Tropones		Tropones	Phenylpropanoids and polyketides	Tannins	Hydrolyzable tannins	Hydrolyzable tannins
150428_V0329_Speciosine_POS_3min	160422_LIG12_SCHISANDRIN-SCHISANDROL-A_POS_3min	0.829345	278	FALSE	FALSE	FALSE	FALSE	Hydrocarbon derivatives	Tropones		Tropones	Phenylpropanoids and polyketides	Tannins	Hydrolyzable tannins	Hydrolyzable tannins
150428_V0329_Speciosine_POS_3min	150814_CH0050_SCHISAND-A-DEOXYSCHISAND-P_POS_3min	0.852121	271	FALSE	FALSE	FALSE	FALSE	Hydrocarbon derivatives	Tropones		Tropones	Phenylpropanoids and polyketides	Tannins	Hydrolyzable tannins	Hydrolyzable tannins
150428_V0329_Speciosine_POS_3min	151006_MS0012_epsilon-Viniferin_POS_3min	0.822474	267	FALSE	FALSE	TRUE	FALSE	Hydrocarbon derivatives	Tropones		Tropones	Phenylpropanoids and polyketides	2-arylbenzofuran flavonoids		2-arylbenzofuran flavonoids
150428_V0329_Speciosine_POS_3min	160422_LIG13_SCHISANDROL-B-GOMISIN-A_POS_3min	0.812817	266	FALSE	FALSE	FALSE	FALSE	Hydrocarbon derivatives	Tropones		Tropones	Phenylpropanoids and polyketides	Tannins	Hydrolyzable tannins	Hydrolyzable tannins
150428_V0329_Speciosine_POS_3min	150814_CH0051_SCHISAND-gamma-Wuweiz-B-AHP_POS_3min	0.875698	262	FALSE	FALSE	FALSE	FALSE	Hydrocarbon derivatives	Tropones		Tropones	Phenylpropanoids and polyketides	Tannins	Hydrolyzable tannins	Hydrolyzable tannins
150428_V0329_Speciosine_POS_3min	150814_CH0043_GOMISIN-C-SCHISANTHERIN-A-P_POS_3min	0.839948	260	FALSE	FALSE	FALSE	FALSE	Hydrocarbon derivatives	Tropones		Tropones	Phenylpropanoids and polyketides	Tannins	Hydrolyzable tannins	Hydrolyzable tannins
150428_V0329_Speciosine_POS_3min	150814_CH0053_WUWEIZISU-C-RG_POS_3min	0.865323	249	FALSE	FALSE	FALSE	FALSE	Hydrocarbon derivatives	Tropones		Tropones	Phenylpropanoids and polyketides	Tannins	Hydrolyzable tannins	Hydrolyzable tannins
150428_V0329_Speciosine_POS_3min	150428_V0334_Isocorydine_POS_3min	0.84768	206	FALSE	FALSE	TRUE	FALSE	Hydrocarbon derivatives	Tropones		Tropones	Alkaloids and derivatives	Aporphines		Aporphines
150428_V0329_Speciosine_POS_3min	150504_EX0016_minus-Eburnamonine_POS_3min	0.817697	182	FALSE	FALSE	TRUE	FALSE	Hydrocarbon derivatives	Tropones		Tropones	Alkaloids and derivatives	Eburnan-type alkaloids		Eburnan-type alkaloids
150428_V0330_12-3-hydroxyethyl-cytisine_POS_3min	150428_V0350_Anagyrine_POS_3min	0.879742	109	TRUE	TRUE	FALSE	FALSE	Alkaloids and derivatives	Lupin alkaloids	Cytisine and derivatives	Cytisine and derivatives	Alkaloids and derivatives	Lupin alkaloids	Anagyrine-type alkaloids	Anagyrine-type alkaloids
150428_V0330_12-3-hydroxyethyl-cytisine_POS_3min	150428_V0336_12-Cytisineacetamide_POS_3min	0.96779	105	TRUE	TRUE	TRUE	TRUE	Alkaloids and derivatives	Lupin alkaloids	Cytisine and derivatives	Cytisine and derivatives	Alkaloids and derivatives	Lupin alkaloids	Cytisine and derivatives	Cytisine and derivatives
150428_V0330_12-3-hydroxyethyl-cytisine_POS_3min	150428_V0353_Remerine_POS_3min	0.834029	101	TRUE	FALSE	FALSE	FALSE	Alkaloids and derivatives	Lupin alkaloids	Cytisine and derivatives	Cytisine and derivatives	Alkaloids and derivatives	Aporphines		Aporphines
150428_V0330_12-3-hydroxyethyl-cytisine_POS_3min	4A3_5-Hydroxy-L-tryptophan_POS_3min	0.901228	88	FALSE	FALSE	FALSE	FALSE	Alkaloids and derivatives	Lupin alkaloids	Cytisine and derivatives	Cytisine and derivatives	Organoheterocyclic compounds	Indoles and derivatives	Tryptamines and derivatives	Serotonins
150428_V0330_12-3-hydroxyethyl-cytisine_POS_3min	5A6_Serotonin-creatinine-sulfate_POS_3min	0.870159	78	FALSE	FALSE	FALSE	FALSE	Alkaloids and derivatives	Lupin alkaloids	Cytisine and derivatives	Cytisine and derivatives	Organoheterocyclic compounds	Indoles and derivatives	Tryptamines and derivatives	Serotonins
150428_V0330_12-3-hydroxyethyl-cytisine_POS_3min	7A5_a-Estradiol_POS_3min	0.841123	71	FALSE	FALSE	FALSE	FALSE	Alkaloids and derivatives	Lupin alkaloids	Cytisine and derivatives	Cytisine and derivatives	Lipids and lipid-like molecules	Steroids and steroid derivatives	Estrane steroids	Estrogens and derivatives
150428_V0330_12-3-hydroxyethyl-cytisine_POS_3min	5B5_Serotonin_POS_3min	0.827506	68	FALSE	FALSE	FALSE	FALSE	Alkaloids and derivatives	Lupin alkaloids	Cytisine and derivatives	Cytisine and derivatives	Organoheterocyclic compounds	Indoles and derivatives	Tryptamines and derivatives	Serotonins
150428_V0330_12-3-hydroxyethyl-cytisine_POS_3min	1C4_minus-Quinic-acid_POS_3min	0.840079	65	FALSE	FALSE	FALSE	FALSE	Alkaloids and derivatives	Lupin alkaloids	Cytisine and derivatives	Cytisine and derivatives	Organic oxygen compounds	Organooxygen compounds	Alcohols and polyols	Cyclic alcohols and derivatives
150428_V0330_12-3-hydroxyethyl-cytisine_POS_3min	5A8_Hippuric-acid_POS_3min	0.824908	48	FALSE	FALSE	FALSE	FALSE	Alkaloids and derivatives	Lupin alkaloids	Cytisine and derivatives	Cytisine and derivatives	Benzenoids	Benzene and substituted derivatives	Benzoic acids and derivatives	Benzamides
150428_V0330_12-3-hydroxyethyl-cytisine_POS_3min	5C9_myo-Inositol_POS_3min	0.838596	45	FALSE	FALSE	FALSE	FALSE	Alkaloids and derivatives	Lupin alkaloids	Cytisine and derivatives	Cytisine and derivatives	Organic oxygen compounds	Organooxygen compounds	Alcohols and polyols	Secondary alcohols
150428_V0331_Guan-fu-base-Y_POS_3min	150504_EX0041_Reserpic-acid_POS_3min	0.848324	246	FALSE	FALSE	FALSE	FALSE	Lipids and lipid-like molecules	Prenol lipids	Diterpenoids	Villanovane, atisane, trachylobane or helvifulvane diterpenoids	Alkaloids and derivatives	Corynanthean-type alkaloids		Corynanthean-type alkaloids
150428_V0331_Guan-fu-base-Y_POS_3min	150504_EX0047_Syrosingopine_POS_3min	0.806093	245	FALSE	FALSE	FALSE	FALSE	Lipids and lipid-like molecules	Prenol lipids	Diterpenoids	Villanovane, atisane, trachylobane or helvifulvane diterpenoids	Alkaloids and derivatives	Yohimbine alkaloids		Yohimbine alkaloids
150428_V0331_Guan-fu-base-Y_POS_3min	150428_V0337_Karakoline_POS_3min	0.865785	244	TRUE	TRUE	TRUE	FALSE	Lipids and lipid-like molecules	Prenol lipids	Diterpenoids	Villanovane, atisane, trachylobane or helvifulvane diterpenoids	Lipids and lipid-like molecules	Prenol lipids	Diterpenoids	Aconitane-type diterpenoid alkaloids
150428_V0331_Guan-fu-base-Y_POS_3min	150911_KO0031_Bufalin_POS_3min	0.816463	244	TRUE	FALSE	FALSE	FALSE	Lipids and lipid-like molecules	Prenol lipids	Diterpenoids	Villanovane, atisane, trachylobane or helvifulvane diterpenoids	Lipids and lipid-like molecules	Steroids and steroid derivatives	Steroid lactones	Bufanolides and derivatives
150428_V0331_Guan-fu-base-Y_POS_3min	4F12_Sodium-glycochenodeoxycholate_POS_3min	0.805362	233	TRUE	FALSE	FALSE	FALSE	Lipids and lipid-like molecules	Prenol lipids	Diterpenoids	Villanovane, atisane, trachylobane or helvifulvane diterpenoids	Lipids and lipid-like molecules	Steroids and steroid derivatives	Bile acids, alcohols and derivatives	Glycinated bile acids and derivatives
150428_V0331_Guan-fu-base-Y_POS_3min	4F9_Glycocholic-acid_POS_3min	0.819524	232	TRUE	FALSE	FALSE	FALSE	Lipids and lipid-like molecules	Prenol lipids	Diterpenoids	Villanovane, atisane, trachylobane or helvifulvane diterpenoids	Lipids and lipid-like molecules	Steroids and steroid derivatives	Bile acids, alcohols and derivatives	Glycinated bile acids and derivatives
150428_V0331_Guan-fu-base-Y_POS_3min	150428_V0349_Napelline_POS_3min	0.905073	227	TRUE	TRUE	TRUE	FALSE	Lipids and lipid-like molecules	Prenol lipids	Diterpenoids	Villanovane, atisane, trachylobane or helvifulvane diterpenoids	Lipids and lipid-like molecules	Prenol lipids	Diterpenoids	Kaurane diterpenoids
150428_V0331_Guan-fu-base-Y_POS_3min	150504_EX0040_Rauwolscine_POS_3min	0.826346	222	FALSE	FALSE	FALSE	FALSE	Lipids and lipid-like molecules	Prenol lipids	Diterpenoids	Villanovane, atisane, trachylobane or helvifulvane diterpenoids	Alkaloids and derivatives	Yohimbine alkaloids		Yohimbine alkaloids
150428_V0331_Guan-fu-base-Y_POS_3min	150428_V0348_Hetisine_POS_3min	0.829563	221	TRUE	TRUE	TRUE	TRUE	Lipids and lipid-like molecules	Prenol lipids	Diterpenoids	Villanovane, atisane, trachylobane or helvifulvane diterpenoids	Lipids and lipid-like molecules	Prenol lipids	Diterpenoids	Villanovane, atisane, trachylobane or helvifulvane diterpenoids
150428_V0331_Guan-fu-base-Y_POS_3min	150428_V0335_O-Acetylsolasodine_POS_3min	0.849533	214	TRUE	FALSE	FALSE	FALSE	Lipids and lipid-like molecules	Prenol lipids	Diterpenoids	Villanovane, atisane, trachylobane or helvifulvane diterpenoids	Lipids and lipid-like molecules	Steroids and steroid derivatives	Steroidal alkaloids	Spirosolanes and derivatives
150428_V0332_Dehydrosalsolidine_POS_3min	150428_V0357_Laudanosine_POS_3min	0.89231	83	TRUE	FALSE	FALSE	FALSE	Organoheterocyclic compounds	Dihydroisoquinolines		Dihydroisoquinolines	Organoheterocyclic compounds	Isoquinolines and derivatives	Benzylisoquinolines	Benzylisoquinolines
150428_V0332_Dehydrosalsolidine_POS_3min	150925_KO0043_Tectorigenin_POS_3min	0.809821	76	FALSE	FALSE	FALSE	FALSE	Organoheterocyclic compounds	Dihydroisoquinolines		Dihydroisoquinolines	Phenylpropanoids and polyketides	Isoflavonoids	Isoflav-2-enes	Isoflavones
150428_V0332_Dehydrosalsolidine_POS_3min	150911_KO0027_Wogonin_POS_3min	0.800467	74	FALSE	FALSE	FALSE	FALSE	Organoheterocyclic compounds	Dihydroisoquinolines		Dihydroisoquinolines	Phenylpropanoids and polyketides	Flavonoids	O-methylated flavonoids	8-O-methylated flavonoids
150428_V0332_Dehydrosalsolidine_POS_3min	4A3_5-Hydroxy-L-tryptophan_POS_3min	0.820573	72	TRUE	FALSE	FALSE	FALSE	Organoheterocyclic compounds	Dihydroisoquinolines		Dihydroisoquinolines	Organoheterocyclic compounds	Indoles and derivatives	Tryptamines and derivatives	Serotonins
150428_V0332_Dehydrosalsolidine_POS_3min	150428_V0350_Anagyrine_POS_3min	0.837193	71	FALSE	FALSE	FALSE	FALSE	Organoheterocyclic compounds	Dihydroisoquinolines		Dihydroisoquinolines	Alkaloids and derivatives	Lupin alkaloids	Anagyrine-type alkaloids	Anagyrine-type alkaloids
150428_V0332_Dehydrosalsolidine_POS_3min	150504_EX0001_4-Aminoantipyrin_POS_3min	0.825327	71	TRUE	FALSE	FALSE	FALSE	Organoheterocyclic compounds	Dihydroisoquinolines		Dihydroisoquinolines	Organoheterocyclic compounds	Azoles	Pyrazoles	Phenylpyrazoles
150428_V0332_Dehydrosalsolidine_POS_3min	150911_KO0026_Isofraxidin_POS_3min	0.832117	71	FALSE	FALSE	FALSE	FALSE	Organoheterocyclic compounds	Dihydroisoquinolines		Dihydroisoquinolines	Phenylpropanoids and polyketides	Coumarins and derivatives	Hydroxycoumarins	7-hydroxycoumarins
150428_V0332_Dehydrosalsolidine_POS_3min	150428_V0359_Heliamine_POS_3min	0.856883	66	TRUE	FALSE	FALSE	FALSE	Organoheterocyclic compounds	Dihydroisoquinolines		Dihydroisoquinolines	Organoheterocyclic compounds	Isoquinolines and derivatives	Benzylisoquinolines	Benzylisoquinolines
150428_V0332_Dehydrosalsolidine_POS_3min	150504_EX0018_Harmine_POS_3min	0.804639	66	FALSE	FALSE	TRUE	FALSE	Organoheterocyclic compounds	Dihydroisoquinolines		Dihydroisoquinolines	Alkaloids and derivatives	Harmala alkaloids		Harmala alkaloids
150428_V0332_Dehydrosalsolidine_POS_3min	150911_KO0022_Paeonol_POS_3min	0.863284	65	FALSE	FALSE	FALSE	FALSE	Organoheterocyclic compounds	Dihydroisoquinolines		Dihydroisoquinolines	Organic oxygen compounds	Organooxygen compounds	Carbonyl compounds	Ketones
150428_V0333_Germinaline_POS_3min	150428_V0351_Acetylaconitine_POS_3min	0.802349	437	TRUE	FALSE	FALSE	FALSE	Lipids and lipid-like molecules	Steroids and steroid derivatives	Steroidal alkaloids	Cerveratrum-type alkaloids	Lipids and lipid-like molecules	Prenol lipids	Diterpenoids	Aconitane-type diterpenoid alkaloids
150428_V0333_Germinaline_POS_3min	150504_EX0045_alpha-Solanine_POS_3min	0.814625	330	TRUE	TRUE	FALSE	FALSE	Lipids and lipid-like molecules	Steroids and steroid derivatives	Steroidal alkaloids	Cerveratrum-type alkaloids	Lipids and lipid-like molecules	Steroids and steroid derivatives	Steroidal glycosides	Steroidal saponins
150428_V0333_Germinaline_POS_3min	160419_SA0022_a-Solanine_POS_3min	0.818307	317	TRUE	TRUE	FALSE	FALSE	Lipids and lipid-like molecules	Steroids and steroid derivatives	Steroidal alkaloids	Cerveratrum-type alkaloids	Lipids and lipid-like molecules	Steroids and steroid derivatives	Steroidal glycosides	Steroidal saponins
150428_V0333_Germinaline_POS_3min	150504_EX0041_Reserpic-acid_POS_3min	0.815822	264	FALSE	FALSE	FALSE	FALSE	Lipids and lipid-like molecules	Steroids and steroid derivatives	Steroidal alkaloids	Cerveratrum-type alkaloids	Alkaloids and derivatives	Corynanthean-type alkaloids		Corynanthean-type alkaloids
150428_V0333_Germinaline_POS_3min	150428_V0335_O-Acetylsolasodine_POS_3min	0.810658	258	TRUE	TRUE	TRUE	FALSE	Lipids and lipid-like molecules	Steroids and steroid derivatives	Steroidal alkaloids	Cerveratrum-type alkaloids	Lipids and lipid-like molecules	Steroids and steroid derivatives	Steroidal alkaloids	Spirosolanes and derivatives
150428_V0333_Germinaline_POS_3min	150925_KO0047_Ginkgolide-C_POS_3min	0.804779	191	TRUE	FALSE	FALSE	FALSE	Lipids and lipid-like molecules	Steroids and steroid derivatives	Steroidal alkaloids	Cerveratrum-type alkaloids	Lipids and lipid-like molecules	Prenol lipids	Terpene lactones	Diterpene lactones
150428_V0333_Germinaline_POS_3min	150925_KO0035_Cya_3-2G-glucosylrutinoside_POS_3min	0.816789	111	FALSE	FALSE	FALSE	FALSE	Lipids and lipid-like molecules	Steroids and steroid derivatives	Steroidal alkaloids	Cerveratrum-type alkaloids	Phenylpropanoids and polyketides	Flavonoids	Flavonoid glycosides	Flavonoid O-glycosides
150428_V0334_Isocorydine_POS_3min	150504_EX0042_Rhoeadine_POS_3min	0.814256	193	TRUE	FALSE	TRUE	FALSE	Alkaloids and derivatives	Aporphines		Aporphines	Alkaloids and derivatives	Rhoeadine alkaloids		Rhoeadine alkaloids
150428_V0334_Isocorydine_POS_3min	150428_V0337_Karakoline_POS_3min	0.847993	191	FALSE	FALSE	FALSE	FALSE	Alkaloids and derivatives	Aporphines		Aporphines	Lipids and lipid-like molecules	Prenol lipids	Diterpenoids	Aconitane-type diterpenoid alkaloids
150428_V0334_Isocorydine_POS_3min	150814_CH0043_GOMISIN-C-SCHISANTHERIN-A-P_POS_3min	0.835823	191	FALSE	FALSE	FALSE	FALSE	Alkaloids and derivatives	Aporphines		Aporphines	Phenylpropanoids and polyketides	Tannins	Hydrolyzable tannins	Hydrolyzable tannins
150428_V0334_Isocorydine_POS_3min	150428_V0349_Napelline_POS_3min	0.80562	175	FALSE	FALSE	FALSE	FALSE	Alkaloids and derivatives	Aporphines		Aporphines	Lipids and lipid-like molecules	Prenol lipids	Diterpenoids	Kaurane diterpenoids
150428_V0334_Isocorydine_POS_3min	150428_V0348_Hetisine_POS_3min	0.810414	169	FALSE	FALSE	FALSE	FALSE	Alkaloids and derivatives	Aporphines		Aporphines	Lipids and lipid-like molecules	Prenol lipids	Diterpenoids	Villanovane, atisane, trachylobane or helvifulvane diterpenoids
150428_V0334_Isocorydine_POS_3min	150504_EX0016_minus-Eburnamonine_POS_3min	0.803906	157	TRUE	FALSE	TRUE	FALSE	Alkaloids and derivatives	Aporphines		Aporphines	Alkaloids and derivatives	Eburnan-type alkaloids		Eburnan-type alkaloids
150428_V0334_Isocorydine_POS_3min	150911_KO0023_Bergenin_POS_3min	0.800863	146	FALSE	FALSE	FALSE	FALSE	Alkaloids and derivatives	Aporphines		Aporphines	Benzenoids	Benzene and substituted derivatives	Benzoic acids and derivatives	Hydroxybenzoic acid derivatives
150428_V0334_Isocorydine_POS_3min	150911_KO0024_Magnolol_POS_3min	0.852553	141	FALSE	FALSE	FALSE	FALSE	Alkaloids and derivatives	Aporphines		Aporphines	Benzenoids	Benzene and substituted derivatives	Biphenyls and derivatives	Biphenyls and derivatives
150428_V0334_Isocorydine_POS_3min	150428_V0353_Remerine_POS_3min	0.816707	129	TRUE	TRUE	TRUE	TRUE	Alkaloids and derivatives	Aporphines		Aporphines	Alkaloids and derivatives	Aporphines		Aporphines
150428_V0334_Isocorydine_POS_3min	150925_KO0020_Barbaloin_POS_3min	0.871885	81	FALSE	FALSE	TRUE	FALSE	Alkaloids and derivatives	Aporphines		Aporphines	Benzenoids	Anthracenes		Anthracenes
150428_V0335_O-Acetylsolasodine_POS_3min	4F12_Sodium-glycochenodeoxycholate_POS_3min	0.849401	261	TRUE	TRUE	FALSE	FALSE	Lipids and lipid-like molecules	Steroids and steroid derivatives	Steroidal alkaloids	Spirosolanes and derivatives	Lipids and lipid-like molecules	Steroids and steroid derivatives	Bile acids, alcohols and derivatives	Glycinated bile acids and derivatives
150428_V0335_O-Acetylsolasodine_POS_3min	150428_V0354_Pseudojervine_POS_3min	0.847127	256	TRUE	TRUE	FALSE	FALSE	Lipids and lipid-like molecules	Steroids and steroid derivatives	Steroidal alkaloids	Spirosolanes and derivatives	Lipids and lipid-like molecules	Steroids and steroid derivatives	Steroidal glycosides	Steroidal saponins
150428_V0335_O-Acetylsolasodine_POS_3min	150428_V0337_Karakoline_POS_3min	0.801468	247	TRUE	FALSE	FALSE	FALSE	Lipids and lipid-like molecules	Steroids and steroid derivatives	Steroidal alkaloids	Spirosolanes and derivatives	Lipids and lipid-like molecules	Prenol lipids	Diterpenoids	Aconitane-type diterpenoid alkaloids
150428_V0335_O-Acetylsolasodine_POS_3min	160419_SA0018_GINSENOSIDE-Rg5-AS_POS_3min	0.834106	245	TRUE	FALSE	FALSE	FALSE	Lipids and lipid-like molecules	Steroids and steroid derivatives	Steroidal alkaloids	Spirosolanes and derivatives	Lipids and lipid-like molecules	Prenol lipids	Triterpenoids	Triterpenoids
150428_V0335_O-Acetylsolasodine_POS_3min	160419_SA0014_GINSENOSIDE-Rg3-R-FORM-P_POS_3min	0.811727	240	TRUE	FALSE	FALSE	FALSE	Lipids and lipid-like molecules	Steroids and steroid derivatives	Steroidal alkaloids	Spirosolanes and derivatives	Lipids and lipid-like molecules	Prenol lipids	Triterpenoids	Triterpenoids
150428_V0335_O-Acetylsolasodine_POS_3min	150911_KO0028_Cinobufagin_POS_3min	0.87335	237	TRUE	TRUE	FALSE	FALSE	Lipids and lipid-like molecules	Steroids and steroid derivatives	Steroidal alkaloids	Spirosolanes and derivatives	Lipids and lipid-like molecules	Steroids and steroid derivatives	Steroid lactones	Bufanolides and derivatives
150428_V0335_O-Acetylsolasodine_POS_3min	150428_V0349_Napelline_POS_3min	0.83769	233	TRUE	FALSE	FALSE	FALSE	Lipids and lipid-like molecules	Steroids and steroid derivatives	Steroidal alkaloids	Spirosolanes and derivatives	Lipids and lipid-like molecules	Prenol lipids	Diterpenoids	Kaurane diterpenoids
150428_V0335_O-Acetylsolasodine_POS_3min	150504_EX0049_S-S-plus-Tetrandrine_POS_3min	0.839866	228	FALSE	FALSE	FALSE	FALSE	Lipids and lipid-like molecules	Steroids and steroid derivatives	Steroidal alkaloids	Spirosolanes and derivatives	Lignans, neolignans and related compounds			Lignans, neolignans and related compounds
150428_V0335_O-Acetylsolasodine_POS_3min	150911_KO0031_Bufalin_POS_3min	0.874986	225	TRUE	TRUE	FALSE	FALSE	Lipids and lipid-like molecules	Steroids and steroid derivatives	Steroidal alkaloids	Spirosolanes and derivatives	Lipids and lipid-like molecules	Steroids and steroid derivatives	Steroid lactones	Bufanolides and derivatives
150428_V0335_O-Acetylsolasodine_POS_3min	4F9_Glycocholic-acid_POS_3min	0.896535	225	TRUE	TRUE	FALSE	FALSE	Lipids and lipid-like molecules	Steroids and steroid derivatives	Steroidal alkaloids	Spirosolanes and derivatives	Lipids and lipid-like molecules	Steroids and steroid derivatives	Bile acids, alcohols and derivatives	Glycinated bile acids and derivatives
150428_V0336_12-Cytisineacetamide_POS_3min	150428_V0350_Anagyrine_POS_3min	0.884065	106	TRUE	TRUE	FALSE	FALSE	Alkaloids and derivatives	Lupin alkaloids	Cytisine and derivatives	Cytisine and derivatives	Alkaloids and derivatives	Lupin alkaloids	Anagyrine-type alkaloids	Anagyrine-type alkaloids
150428_V0336_12-Cytisineacetamide_POS_3min	150911_KO0007_Osthole_POS_3min	0.832981	99	FALSE	FALSE	FALSE	FALSE	Alkaloids and derivatives	Lupin alkaloids	Cytisine and derivatives	Cytisine and derivatives	Phenylpropanoids and polyketides	Coumarins and derivatives		Coumarins and derivatives
150428_V0336_12-Cytisineacetamide_POS_3min	4A3_5-Hydroxy-L-tryptophan_POS_3min	0.875456	83	FALSE	FALSE	FALSE	FALSE	Alkaloids and derivatives	Lupin alkaloids	Cytisine and derivatives	Cytisine and derivatives	Organoheterocyclic compounds	Indoles and derivatives	Tryptamines and derivatives	Serotonins
150428_V0336_12-Cytisineacetamide_POS_3min	5A6_Serotonin-creatinine-sulfate_POS_3min	0.82569	72	FALSE	FALSE	FALSE	FALSE	Alkaloids and derivatives	Lupin alkaloids	Cytisine and derivatives	Cytisine and derivatives	Organoheterocyclic compounds	Indoles and derivatives	Tryptamines and derivatives	Serotonins
150428_V0336_12-Cytisineacetamide_POS_3min	5B5_Serotonin_POS_3min	0.834345	63	FALSE	FALSE	FALSE	FALSE	Alkaloids and derivatives	Lupin alkaloids	Cytisine and derivatives	Cytisine and derivatives	Organoheterocyclic compounds	Indoles and derivatives	Tryptamines and derivatives	Serotonins
150428_V0336_12-Cytisineacetamide_POS_3min	3C7_NG-NG-Dimethylarginine_POS_3min	0.852038	59	FALSE	FALSE	FALSE	FALSE	Alkaloids and derivatives	Lupin alkaloids	Cytisine and derivatives	Cytisine and derivatives	Organic acids and derivatives	Carboxylic acids and derivatives	Amino acids, peptides, and analogues	Amino acids and derivatives
150428_V0336_12-Cytisineacetamide_POS_3min	1B11_L-Ascorbic-acid_POS_3min	0.802315	58	FALSE	FALSE	FALSE	FALSE	Alkaloids and derivatives	Lupin alkaloids	Cytisine and derivatives	Cytisine and derivatives	Organoheterocyclic compounds	Dihydrofurans	Furanones	Butenolides
150428_V0336_12-Cytisineacetamide_POS_3min	3A7_Spermidine_POS_3min	0.823127	56	FALSE	FALSE	FALSE	FALSE	Alkaloids and derivatives	Lupin alkaloids	Cytisine and derivatives	Cytisine and derivatives	Organic nitrogen compounds	Organonitrogen compounds	Amines	Secondary amines
150428_V0336_12-Cytisineacetamide_POS_3min	5D2_a-D-Glucose_POS_3min	0.821049	56	FALSE	FALSE	FALSE	FALSE	Alkaloids and derivatives	Lupin alkaloids	Cytisine and derivatives	Cytisine and derivatives	Organic oxygen compounds	Organooxygen compounds	Carbohydrates and carbohydrate conjugates	Monosaccharides
150428_V0336_12-Cytisineacetamide_POS_3min	2D11_Nalpha-Acetyl-L-asparagine_POS_3min	0.825544	51	FALSE	FALSE	FALSE	FALSE	Alkaloids and derivatives	Lupin alkaloids	Cytisine and derivatives	Cytisine and derivatives	Organic acids and derivatives	Carboxylic acids and derivatives	Amino acids, peptides, and analogues	Amino acids and derivatives
150428_V0337_Karakoline_POS_3min	150504_EX0041_Reserpic-acid_POS_3min	0.817145	243	FALSE	FALSE	FALSE	FALSE	Lipids and lipid-like molecules	Prenol lipids	Diterpenoids	Aconitane-type diterpenoid alkaloids	Alkaloids and derivatives	Corynanthean-type alkaloids		Corynanthean-type alkaloids
150428_V0337_Karakoline_POS_3min	150428_V0349_Napelline_POS_3min	0.908156	242	TRUE	TRUE	TRUE	FALSE	Lipids and lipid-like molecules	Prenol lipids	Diterpenoids	Aconitane-type diterpenoid alkaloids	Lipids and lipid-like molecules	Prenol lipids	Diterpenoids	Kaurane diterpenoids
150428_V0337_Karakoline_POS_3min	160422_LIG12_SCHISANDRIN-SCHISANDROL-A_POS_3min	0.81743	242	FALSE	FALSE	FALSE	FALSE	Lipids and lipid-like molecules	Prenol lipids	Diterpenoids	Aconitane-type diterpenoid alkaloids	Phenylpropanoids and polyketides	Tannins	Hydrolyzable tannins	Hydrolyzable tannins
150428_V0337_Karakoline_POS_3min	150925_KO0014_Schizandrin_POS_3min	0.814004	240	FALSE	FALSE	FALSE	FALSE	Lipids and lipid-like molecules	Prenol lipids	Diterpenoids	Aconitane-type diterpenoid alkaloids	Phenylpropanoids and polyketides	Tannins	Hydrolyzable tannins	Hydrolyzable tannins
150428_V0337_Karakoline_POS_3min	150814_CH0050_SCHISAND-A-DEOXYSCHISAND-P_POS_3min	0.820402	236	FALSE	FALSE	FALSE	FALSE	Lipids and lipid-like molecules	Prenol lipids	Diterpenoids	Aconitane-type diterpenoid alkaloids	Phenylpropanoids and polyketides	Tannins	Hydrolyzable tannins	Hydrolyzable tannins
150428_V0337_Karakoline_POS_3min	150911_KO0031_Bufalin_POS_3min	0.818491	236	TRUE	FALSE	FALSE	FALSE	Lipids and lipid-like molecules	Prenol lipids	Diterpenoids	Aconitane-type diterpenoid alkaloids	Lipids and lipid-like molecules	Steroids and steroid derivatives	Steroid lactones	Bufanolides and derivatives
150428_V0337_Karakoline_POS_3min	150911_KO0028_Cinobufagin_POS_3min	0.831871	235	TRUE	FALSE	FALSE	FALSE	Lipids and lipid-like molecules	Prenol lipids	Diterpenoids	Aconitane-type diterpenoid alkaloids	Lipids and lipid-like molecules	Steroids and steroid derivatives	Steroid lactones	Bufanolides and derivatives
150428_V0337_Karakoline_POS_3min	150814_CH0051_SCHISAND-gamma-Wuweiz-B-AHP_POS_3min	0.808481	230	FALSE	FALSE	FALSE	FALSE	Lipids and lipid-like molecules	Prenol lipids	Diterpenoids	Aconitane-type diterpenoid alkaloids	Phenylpropanoids and polyketides	Tannins	Hydrolyzable tannins	Hydrolyzable tannins
150428_V0337_Karakoline_POS_3min	4F9_Glycocholic-acid_POS_3min	0.835699	230	TRUE	FALSE	FALSE	FALSE	Lipids and lipid-like molecules	Prenol lipids	Diterpenoids	Aconitane-type diterpenoid alkaloids	Lipids and lipid-like molecules	Steroids and steroid derivatives	Bile acids, alcohols and derivatives	Glycinated bile acids and derivatives
150428_V0337_Karakoline_POS_3min	150911_KO0034_Resibufogenin_POS_3min	0.860591	227	TRUE	FALSE	FALSE	FALSE	Lipids and lipid-like molecules	Prenol lipids	Diterpenoids	Aconitane-type diterpenoid alkaloids	Lipids and lipid-like molecules	Steroids and steroid derivatives	Steroid lactones	Bufanolides and derivatives
150428_V0338_Isoreserpin_POS_3min	150504_EX0047_Syrosingopine_POS_3min	0.94347	361	TRUE	TRUE	TRUE	TRUE	Alkaloids and derivatives	Yohimbine alkaloids		Yohimbine alkaloids	Alkaloids and derivatives	Yohimbine alkaloids		Yohimbine alkaloids
150428_V0338_Isoreserpin_POS_3min	150428_V0351_Acetylaconitine_POS_3min	0.814	347	FALSE	FALSE	FALSE	FALSE	Alkaloids and derivatives	Yohimbine alkaloids		Yohimbine alkaloids	Lipids and lipid-like molecules	Prenol lipids	Diterpenoids	Aconitane-type diterpenoid alkaloids
150428_V0338_Isoreserpin_POS_3min	150504_EX0049_S-S-plus-Tetrandrine_POS_3min	0.813981	346	FALSE	FALSE	TRUE	FALSE	Alkaloids and derivatives	Yohimbine alkaloids		Yohimbine alkaloids	Lignans, neolignans and related compounds			Lignans, neolignans and related compounds
150428_V0338_Isoreserpin_POS_3min	150428_V0342_Anthranoyllycoctonine_POS_3min	0.822059	339	FALSE	FALSE	FALSE	FALSE	Alkaloids and derivatives	Yohimbine alkaloids		Yohimbine alkaloids	Lipids and lipid-like molecules	Prenol lipids	Diterpenoids	Aconitane-type diterpenoid alkaloids
150428_V0338_Isoreserpin_POS_3min	150504_EX0041_Reserpic-acid_POS_3min	0.885613	275	TRUE	FALSE	TRUE	FALSE	Alkaloids and derivatives	Yohimbine alkaloids		Yohimbine alkaloids	Alkaloids and derivatives	Corynanthean-type alkaloids		Corynanthean-type alkaloids
150428_V0338_Isoreserpin_POS_3min	150814_CH0053_WUWEIZISU-C-RG_POS_3min	0.802901	227	FALSE	FALSE	FALSE	FALSE	Alkaloids and derivatives	Yohimbine alkaloids		Yohimbine alkaloids	Phenylpropanoids and polyketides	Tannins	Hydrolyzable tannins	Hydrolyzable tannins
150428_V0338_Isoreserpin_POS_3min	150428_V0348_Hetisine_POS_3min	0.827665	208	FALSE	FALSE	FALSE	FALSE	Alkaloids and derivatives	Yohimbine alkaloids		Yohimbine alkaloids	Lipids and lipid-like molecules	Prenol lipids	Diterpenoids	Villanovane, atisane, trachylobane or helvifulvane diterpenoids
150428_V0338_Isoreserpin_POS_3min	150428_V0349_Napelline_POS_3min	0.846806	189	FALSE	FALSE	FALSE	FALSE	Alkaloids and derivatives	Yohimbine alkaloids		Yohimbine alkaloids	Lipids and lipid-like molecules	Prenol lipids	Diterpenoids	Kaurane diterpenoids
150428_V0338_Isoreserpin_POS_3min	150925_KO0043_Tectorigenin_POS_3min	0.807171	151	FALSE	FALSE	FALSE	FALSE	Alkaloids and derivatives	Yohimbine alkaloids		Yohimbine alkaloids	Phenylpropanoids and polyketides	Isoflavonoids	Isoflav-2-enes	Isoflavones
150428_V0338_Isoreserpin_POS_3min	150504_EX0009_Conessine_POS_3min	0.805357	126	FALSE	FALSE	FALSE	FALSE	Alkaloids and derivatives	Yohimbine alkaloids		Yohimbine alkaloids	Lipids and lipid-like molecules	Steroids and steroid derivatives	Steroidal alkaloids	Conanine-type alkaloids
150428_V0341_Convolidine_POS_3min	150911_KO0027_Wogonin_POS_3min	0.82045	65	FALSE	FALSE	FALSE	FALSE	Benzenoids	Benzene and substituted derivatives	Benzoic acids and derivatives	Methoxybenzoic acids and derivatives	Phenylpropanoids and polyketides	Flavonoids	O-methylated flavonoids	8-O-methylated flavonoids
150428_V0341_Convolidine_POS_3min	150925_KO0043_Tectorigenin_POS_3min	0.813299	63	FALSE	FALSE	FALSE	FALSE	Benzenoids	Benzene and substituted derivatives	Benzoic acids and derivatives	Methoxybenzoic acids and derivatives	Phenylpropanoids and polyketides	Isoflavonoids	Isoflav-2-enes	Isoflavones
150428_V0341_Convolidine_POS_3min	150911_KO0030_Baicalein_POS_3min	0.834468	60	FALSE	FALSE	FALSE	FALSE	Benzenoids	Benzene and substituted derivatives	Benzoic acids and derivatives	Methoxybenzoic acids and derivatives	Phenylpropanoids and polyketides	Flavonoids	Flavones	Flavones
150428_V0341_Convolidine_POS_3min	151006_MS0010_E-Resveratrol-Trimet-Ether_POS_3min	0.839588	60	FALSE	FALSE	FALSE	FALSE	Benzenoids	Benzene and substituted derivatives	Benzoic acids and derivatives	Methoxybenzoic acids and derivatives	Phenylpropanoids and polyketides	Stilbenes		Stilbenes
150428_V0341_Convolidine_POS_3min	151006_MS0027_Luteolinidin_POS_3min	0.832301	58	FALSE	FALSE	FALSE	FALSE	Benzenoids	Benzene and substituted derivatives	Benzoic acids and derivatives	Methoxybenzoic acids and derivatives	Phenylpropanoids and polyketides	Flavonoids	Hydroxyflavonoids	7-hydroxyflavonoids
150428_V0341_Convolidine_POS_3min	150428_V0350_Anagyrine_POS_3min	0.800324	56	FALSE	FALSE	FALSE	FALSE	Benzenoids	Benzene and substituted derivatives	Benzoic acids and derivatives	Methoxybenzoic acids and derivatives	Alkaloids and derivatives	Lupin alkaloids	Anagyrine-type alkaloids	Anagyrine-type alkaloids
150428_V0341_Convolidine_POS_3min	150925_KO0041_Plantaginin_POS_3min	0.82123	55	FALSE	FALSE	FALSE	FALSE	Benzenoids	Benzene and substituted derivatives	Benzoic acids and derivatives	Methoxybenzoic acids and derivatives	Phenylpropanoids and polyketides	Flavonoids	Flavonoid glycosides	Flavonoid O-glycosides
150428_V0341_Convolidine_POS_3min	151006_MS0016_trans-pterostilbene_POS_3min	0.823901	55	FALSE	FALSE	FALSE	FALSE	Benzenoids	Benzene and substituted derivatives	Benzoic acids and derivatives	Methoxybenzoic acids and derivatives	Phenylpropanoids and polyketides	Stilbenes		Stilbenes
150428_V0341_Convolidine_POS_3min	2B2_Caffeine_POS_3min	0.826907	52	FALSE	FALSE	FALSE	FALSE	Benzenoids	Benzene and substituted derivatives	Benzoic acids and derivatives	Methoxybenzoic acids and derivatives	Organoheterocyclic compounds	Imidazopyrimidines	Purines and purine derivatives	Xanthines
150428_V0341_Convolidine_POS_3min	150504_EX0020_Homatropine_POS_3min	0.804142	47	FALSE	FALSE	FALSE	FALSE	Benzenoids	Benzene and substituted derivatives	Benzoic acids and derivatives	Methoxybenzoic acids and derivatives	Alkaloids and derivatives	Tropane alkaloids		Tropane alkaloids
150428_V0342_Anthranoyllycoctonine_POS_3min	150504_EX0049_S-S-plus-Tetrandrine_POS_3min	0.82279	356	FALSE	FALSE	FALSE	FALSE	Lipids and lipid-like molecules	Prenol lipids	Diterpenoids	Aconitane-type diterpenoid alkaloids	Lignans, neolignans and related compounds			Lignans, neolignans and related compounds
150428_V0342_Anthranoyllycoctonine_POS_3min	4A10_Biliverdin_POS_3min	0.816341	300	FALSE	FALSE	FALSE	FALSE	Lipids and lipid-like molecules	Prenol lipids	Diterpenoids	Aconitane-type diterpenoid alkaloids	Organoheterocyclic compounds	Tetrapyrroles and derivatives	Bilirubins	Bilirubins
150428_V0342_Anthranoyllycoctonine_POS_3min	150911_KO0031_Bufalin_POS_3min	0.868553	264	TRUE	FALSE	FALSE	FALSE	Lipids and lipid-like molecules	Prenol lipids	Diterpenoids	Aconitane-type diterpenoid alkaloids	Lipids and lipid-like molecules	Steroids and steroid derivatives	Steroid lactones	Bufanolides and derivatives
150428_V0342_Anthranoyllycoctonine_POS_3min	150911_KO0034_Resibufogenin_POS_3min	0.803425	264	TRUE	FALSE	FALSE	FALSE	Lipids and lipid-like molecules	Prenol lipids	Diterpenoids	Aconitane-type diterpenoid alkaloids	Lipids and lipid-like molecules	Steroids and steroid derivatives	Steroid lactones	Bufanolides and derivatives
150428_V0342_Anthranoyllycoctonine_POS_3min	7E10_Cortisone_POS_3min	0.802217	253	TRUE	FALSE	FALSE	FALSE	Lipids and lipid-like molecules	Prenol lipids	Diterpenoids	Aconitane-type diterpenoid alkaloids	Lipids and lipid-like molecules	Steroids and steroid derivatives	Hydroxysteroids	21-hydroxysteroids
150428_V0342_Anthranoyllycoctonine_POS_3min	150428_V0349_Napelline_POS_3min	0.816078	243	TRUE	TRUE	TRUE	FALSE	Lipids and lipid-like molecules	Prenol lipids	Diterpenoids	Aconitane-type diterpenoid alkaloids	Lipids and lipid-like molecules	Prenol lipids	Diterpenoids	Kaurane diterpenoids
150428_V0342_Anthranoyllycoctonine_POS_3min	150814_CH0050_SCHISAND-A-DEOXYSCHISAND-P_POS_3min	0.81406	243	FALSE	FALSE	FALSE	FALSE	Lipids and lipid-like molecules	Prenol lipids	Diterpenoids	Aconitane-type diterpenoid alkaloids	Phenylpropanoids and polyketides	Tannins	Hydrolyzable tannins	Hydrolyzable tannins
150428_V0342_Anthranoyllycoctonine_POS_3min	7E12_Corticosterone_POS_3min	0.803496	237	TRUE	FALSE	FALSE	FALSE	Lipids and lipid-like molecules	Prenol lipids	Diterpenoids	Aconitane-type diterpenoid alkaloids	Lipids and lipid-like molecules	Steroids and steroid derivatives	Hydroxysteroids	21-hydroxysteroids
150428_V0342_Anthranoyllycoctonine_POS_3min	150925_KO0006_Icariin_POS_3min	0.804211	227	FALSE	FALSE	FALSE	FALSE	Lipids and lipid-like molecules	Prenol lipids	Diterpenoids	Aconitane-type diterpenoid alkaloids	Phenylpropanoids and polyketides	Flavonoids	Flavonoid glycosides	Flavonoid O-glycosides
150428_V0342_Anthranoyllycoctonine_POS_3min	150925_KO0046_Ginkgolide-B_POS_3min	0.817146	224	TRUE	TRUE	FALSE	FALSE	Lipids and lipid-like molecules	Prenol lipids	Diterpenoids	Aconitane-type diterpenoid alkaloids	Lipids and lipid-like molecules	Prenol lipids	Terpene lactones	Diterpene lactones
150428_V0343_Desoxypeganine_POS_3min	150504_EX0030_Piperine_POS_3min	0.863444	66	FALSE	FALSE	FALSE	FALSE	Organoheterocyclic compounds	Diazanaphthalenes	Benzodiazines	Quinazolines	Alkaloids and derivatives			Alkaloids and derivatives
150428_V0343_Desoxypeganine_POS_3min	3D10_minus-Riboflavin_POS_3min	0.812599	65	TRUE	FALSE	FALSE	FALSE	Organoheterocyclic compounds	Diazanaphthalenes	Benzodiazines	Quinazolines	Organoheterocyclic compounds	Pteridines and derivatives	Alloxazines and isoalloxazines	Flavins
150428_V0343_Desoxypeganine_POS_3min	150504_EX0016_minus-Eburnamonine_POS_3min	0.83234	64	FALSE	FALSE	FALSE	FALSE	Organoheterocyclic compounds	Diazanaphthalenes	Benzodiazines	Quinazolines	Alkaloids and derivatives	Eburnan-type alkaloids		Eburnan-type alkaloids
150428_V0343_Desoxypeganine_POS_3min	150428_V0358_Ethylbeta-carboline_POS_3min	0.831829	60	FALSE	FALSE	FALSE	FALSE	Organoheterocyclic compounds	Diazanaphthalenes	Benzodiazines	Quinazolines	Alkaloids and derivatives	Harmala alkaloids		Harmala alkaloids
150428_V0343_Desoxypeganine_POS_3min	4F7_3-2-Hydroxyethyl-indole_POS_3min	0.894724	57	TRUE	FALSE	FALSE	FALSE	Organoheterocyclic compounds	Diazanaphthalenes	Benzodiazines	Quinazolines	Organoheterocyclic compounds	Indoles and derivatives	Indoles	3-alkylindoles
150428_V0343_Desoxypeganine_POS_3min	2D1_Theobromine_POS_3min	0.801459	56	TRUE	FALSE	FALSE	FALSE	Organoheterocyclic compounds	Diazanaphthalenes	Benzodiazines	Quinazolines	Organoheterocyclic compounds	Imidazopyrimidines	Purines and purine derivatives	Xanthines
150428_V0343_Desoxypeganine_POS_3min	4E8_Tryptamine_POS_3min	0.860119	55	TRUE	FALSE	FALSE	FALSE	Organoheterocyclic compounds	Diazanaphthalenes	Benzodiazines	Quinazolines	Organoheterocyclic compounds	Indoles and derivatives	Tryptamines and derivatives	Tryptamines and derivatives
150428_V0343_Desoxypeganine_POS_3min	1F11_DL-2-Aminoadipic-acid_POS_3min	0.873696	48	FALSE	FALSE	FALSE	FALSE	Organoheterocyclic compounds	Diazanaphthalenes	Benzodiazines	Quinazolines	Organic acids and derivatives	Carboxylic acids and derivatives	Amino acids, peptides, and analogues	Amino acids and derivatives
150428_V0343_Desoxypeganine_POS_3min	2B2_Caffeine_POS_3min	0.800818	48	TRUE	FALSE	FALSE	FALSE	Organoheterocyclic compounds	Diazanaphthalenes	Benzodiazines	Quinazolines	Organoheterocyclic compounds	Imidazopyrimidines	Purines and purine derivatives	Xanthines
150428_V0343_Desoxypeganine_POS_3min	3F8_D-plus-Raffinose_POS_3min	0.806477	45	FALSE	FALSE	FALSE	FALSE	Organoheterocyclic compounds	Diazanaphthalenes	Benzodiazines	Quinazolines	Organic oxygen compounds	Organooxygen compounds	Carbohydrates and carbohydrate conjugates	Oligosaccharides
150428_V0345_Lobeline_POS_3min	150925_KO0006_Icariin_POS_3min	0.801439	92	FALSE	FALSE	FALSE	FALSE	Organic oxygen compounds	Organooxygen compounds	Carbonyl compounds	Ketones	Phenylpropanoids and polyketides	Flavonoids	Flavonoid glycosides	Flavonoid O-glycosides
150428_V0345_Lobeline_POS_3min	3E7_N-Acetyl-D-galactosamine_POS_3min	0.825739	72	TRUE	TRUE	FALSE	FALSE	Organic oxygen compounds	Organooxygen compounds	Carbonyl compounds	Ketones	Organic oxygen compounds	Organooxygen compounds	Carbohydrates and carbohydrate conjugates	Aminosaccharides
150428_V0345_Lobeline_POS_3min	2F3_Sodium-gluconate_POS_3min	0.845222	69	TRUE	TRUE	FALSE	FALSE	Organic oxygen compounds	Organooxygen compounds	Carbonyl compounds	Ketones	Organic oxygen compounds	Organooxygen compounds	Carbohydrates and carbohydrate conjugates	Sugar acids and derivatives
150428_V0345_Lobeline_POS_3min	7A5_a-Estradiol_POS_3min	0.805462	67	FALSE	FALSE	FALSE	FALSE	Organic oxygen compounds	Organooxygen compounds	Carbonyl compounds	Ketones	Lipids and lipid-like molecules	Steroids and steroid derivatives	Estrane steroids	Estrogens and derivatives
150428_V0345_Lobeline_POS_3min	1C1_N-Acetyl-D-glucosamine_POS_3min	0.841396	66	TRUE	TRUE	FALSE	FALSE	Organic oxygen compounds	Organooxygen compounds	Carbonyl compounds	Ketones	Organic oxygen compounds	Organooxygen compounds	Carbohydrates and carbohydrate conjugates	Aminosaccharides
150428_V0345_Lobeline_POS_3min	3D11_Methyl-B-D-galactopyranoside_POS_3min	0.846497	51	TRUE	TRUE	FALSE	FALSE	Organic oxygen compounds	Organooxygen compounds	Carbonyl compounds	Ketones	Organic oxygen compounds	Organooxygen compounds	Carbohydrates and carbohydrate conjugates	Glycosyl compounds
150428_V0345_Lobeline_POS_3min	2A5_D-plus-Glucosamine_POS_3min	0.879892	50	TRUE	TRUE	FALSE	FALSE	Organic oxygen compounds	Organooxygen compounds	Carbonyl compounds	Ketones	Organic oxygen compounds	Organooxygen compounds	Carbohydrates and carbohydrate conjugates	Monosaccharides
150428_V0345_Lobeline_POS_3min	5D2_a-D-Glucose_POS_3min	0.823757	48	TRUE	TRUE	FALSE	FALSE	Organic oxygen compounds	Organooxygen compounds	Carbonyl compounds	Ketones	Organic oxygen compounds	Organooxygen compounds	Carbohydrates and carbohydrate conjugates	Monosaccharides
150428_V0345_Lobeline_POS_3min	3A7_Spermidine_POS_3min	0.806282	47	FALSE	FALSE	FALSE	FALSE	Organic oxygen compounds	Organooxygen compounds	Carbonyl compounds	Ketones	Organic nitrogen compounds	Organonitrogen compounds	Amines	Secondary amines
150428_V0345_Lobeline_POS_3min	5C5_D-minus-Fructose_POS_3min	0.819344	47	TRUE	TRUE	FALSE	FALSE	Organic oxygen compounds	Organooxygen compounds	Carbonyl compounds	Ketones	Organic oxygen compounds	Organooxygen compounds	Carbohydrates and carbohydrate conjugates	Monosaccharides
150428_V0346_Sparteine_POS_3min	150428_V0350_Anagyrine_POS_3min	0.868644	103	TRUE	TRUE	FALSE	FALSE	Alkaloids and derivatives	Lupin alkaloids	Sparteine, lupanine, and related alkaloids	Sparteine, lupanine, and related alkaloids	Alkaloids and derivatives	Lupin alkaloids	Anagyrine-type alkaloids	Anagyrine-type alkaloids
150428_V0346_Sparteine_POS_3min	150911_KO0032_Honokiol_POS_3min	0.822648	79	FALSE	FALSE	FALSE	FALSE	Alkaloids and derivatives	Lupin alkaloids	Sparteine, lupanine, and related alkaloids	Sparteine, lupanine, and related alkaloids	Benzenoids	Benzene and substituted derivatives	Biphenyls and derivatives	Biphenyls and derivatives
150428_V0346_Sparteine_POS_3min	150911_KO0024_Magnolol_POS_3min	0.824546	76	FALSE	FALSE	FALSE	FALSE	Alkaloids and derivatives	Lupin alkaloids	Sparteine, lupanine, and related alkaloids	Sparteine, lupanine, and related alkaloids	Benzenoids	Benzene and substituted derivatives	Biphenyls and derivatives	Biphenyls and derivatives
150428_V0346_Sparteine_POS_3min	2D1_Theobromine_POS_3min	0.863374	61	FALSE	FALSE	FALSE	FALSE	Alkaloids and derivatives	Lupin alkaloids	Sparteine, lupanine, and related alkaloids	Sparteine, lupanine, and related alkaloids	Organoheterocyclic compounds	Imidazopyrimidines	Purines and purine derivatives	Xanthines
150428_V0346_Sparteine_POS_3min	2B2_Caffeine_POS_3min	0.818383	60	FALSE	FALSE	FALSE	FALSE	Alkaloids and derivatives	Lupin alkaloids	Sparteine, lupanine, and related alkaloids	Sparteine, lupanine, and related alkaloids	Organoheterocyclic compounds	Imidazopyrimidines	Purines and purine derivatives	Xanthines
150428_V0346_Sparteine_POS_3min	151006_MS0006_3-5-Dimetxy-4-hydracetophe_POS_3min	0.852332	58	FALSE	FALSE	FALSE	FALSE	Alkaloids and derivatives	Lupin alkaloids	Sparteine, lupanine, and related alkaloids	Sparteine, lupanine, and related alkaloids	Organic oxygen compounds	Organooxygen compounds	Carbonyl compounds	Ketones
150428_V0346_Sparteine_POS_3min	2F5_Adenosine-2_3-cyclic-monophos_POS_3min	0.806001	58	FALSE	FALSE	FALSE	FALSE	Alkaloids and derivatives	Lupin alkaloids	Sparteine, lupanine, and related alkaloids	Sparteine, lupanine, and related alkaloids	Nucleosides, nucleotides, and analogues	Purine nucleotides	Cyclic purine nucleotides	2',3'-cyclic purine nucleotides
150428_V0346_Sparteine_POS_3min	7A5_a-Estradiol_POS_3min	0.804412	58	FALSE	FALSE	FALSE	FALSE	Alkaloids and derivatives	Lupin alkaloids	Sparteine, lupanine, and related alkaloids	Sparteine, lupanine, and related alkaloids	Lipids and lipid-like molecules	Steroids and steroid derivatives	Estrane steroids	Estrogens and derivatives
150428_V0346_Sparteine_POS_3min	150504_EX0010_Convolvamine_POS_3min	0.804951	52	FALSE	FALSE	FALSE	FALSE	Alkaloids and derivatives	Lupin alkaloids	Sparteine, lupanine, and related alkaloids	Sparteine, lupanine, and related alkaloids	Benzenoids	Benzene and substituted derivatives	Benzoic acids and derivatives	Methoxybenzoic acids and derivatives
150428_V0346_Sparteine_POS_3min	150504_EX0020_Homatropine_POS_3min	0.827405	52	TRUE	FALSE	FALSE	FALSE	Alkaloids and derivatives	Lupin alkaloids	Sparteine, lupanine, and related alkaloids	Sparteine, lupanine, and related alkaloids	Alkaloids and derivatives	Tropane alkaloids		Tropane alkaloids
150428_V0347_Hydrocotarnine_POS_3min	150504_EX0031_Piperlongumine_POS_3min	0.839308	92	FALSE	FALSE	TRUE	FALSE	Organoheterocyclic compounds	Tetrahydroisoquinolines		Tetrahydroisoquinolines	Phenylpropanoids and polyketides	Cinnamic acids and derivatives		Cinnamic acids and derivatives
150428_V0347_Hydrocotarnine_POS_3min	150504_EX0001_4-Aminoantipyrin_POS_3min	0.856115	81	TRUE	FALSE	FALSE	FALSE	Organoheterocyclic compounds	Tetrahydroisoquinolines		Tetrahydroisoquinolines	Organoheterocyclic compounds	Azoles	Pyrazoles	Phenylpyrazoles
150428_V0347_Hydrocotarnine_POS_3min	150504_EX0018_Harmine_POS_3min	0.821664	79	FALSE	FALSE	TRUE	FALSE	Organoheterocyclic compounds	Tetrahydroisoquinolines		Tetrahydroisoquinolines	Alkaloids and derivatives	Harmala alkaloids		Harmala alkaloids
150428_V0347_Hydrocotarnine_POS_3min	151006_MS0006_3-5-Dimetxy-4-hydracetophe_POS_3min	0.81504	77	FALSE	FALSE	FALSE	FALSE	Organoheterocyclic compounds	Tetrahydroisoquinolines		Tetrahydroisoquinolines	Organic oxygen compounds	Organooxygen compounds	Carbonyl compounds	Ketones
150428_V0347_Hydrocotarnine_POS_3min	150428_V0359_Heliamine_POS_3min	0.809594	75	TRUE	FALSE	FALSE	FALSE	Organoheterocyclic compounds	Tetrahydroisoquinolines		Tetrahydroisoquinolines	Organoheterocyclic compounds	Isoquinolines and derivatives	Benzylisoquinolines	Benzylisoquinolines
150428_V0347_Hydrocotarnine_POS_3min	150504_EX0019_Harmol_POS_3min	0.816422	71	FALSE	FALSE	TRUE	FALSE	Organoheterocyclic compounds	Tetrahydroisoquinolines		Tetrahydroisoquinolines	Alkaloids and derivatives	Harmala alkaloids		Harmala alkaloids
150428_V0347_Hydrocotarnine_POS_3min	5B5_Serotonin_POS_3min	0.810994	61	TRUE	FALSE	FALSE	FALSE	Organoheterocyclic compounds	Tetrahydroisoquinolines		Tetrahydroisoquinolines	Organoheterocyclic compounds	Indoles and derivatives	Tryptamines and derivatives	Serotonins
150428_V0347_Hydrocotarnine_POS_3min	150428_V0358_Ethylbeta-carboline_POS_3min	0.820177	58	FALSE	FALSE	TRUE	FALSE	Organoheterocyclic compounds	Tetrahydroisoquinolines		Tetrahydroisoquinolines	Alkaloids and derivatives	Harmala alkaloids		Harmala alkaloids
150428_V0347_Hydrocotarnine_POS_3min	3G1_D-plus-Galacturonic-acid_POS_3min	0.841335	51	FALSE	FALSE	FALSE	FALSE	Organoheterocyclic compounds	Tetrahydroisoquinolines		Tetrahydroisoquinolines	Organic oxygen compounds	Organooxygen compounds	Carbohydrates and carbohydrate conjugates	Sugar acids and derivatives
150428_V0347_Hydrocotarnine_POS_3min	5C9_myo-Inositol_POS_3min	0.870935	46	FALSE	FALSE	FALSE	FALSE	Organoheterocyclic compounds	Tetrahydroisoquinolines		Tetrahydroisoquinolines	Organic oxygen compounds	Organooxygen compounds	Alcohols and polyols	Secondary alcohols
150428_V0348_Hetisine_POS_3min	150428_V0349_Napelline_POS_3min	0.858912	218	TRUE	TRUE	TRUE	FALSE	Lipids and lipid-like molecules	Prenol lipids	Diterpenoids	Villanovane, atisane, trachylobane or helvifulvane diterpenoids	Lipids and lipid-like molecules	Prenol lipids	Diterpenoids	Kaurane diterpenoids
150428_V0348_Hetisine_POS_3min	150504_EX0041_Reserpic-acid_POS_3min	0.840082	218	FALSE	FALSE	FALSE	FALSE	Lipids and lipid-like molecules	Prenol lipids	Diterpenoids	Villanovane, atisane, trachylobane or helvifulvane diterpenoids	Alkaloids and derivatives	Corynanthean-type alkaloids		Corynanthean-type alkaloids
150428_V0348_Hetisine_POS_3min	150911_KO0034_Resibufogenin_POS_3min	0.818657	216	TRUE	FALSE	FALSE	FALSE	Lipids and lipid-like molecules	Prenol lipids	Diterpenoids	Villanovane, atisane, trachylobane or helvifulvane diterpenoids	Lipids and lipid-like molecules	Steroids and steroid derivatives	Steroid lactones	Bufanolides and derivatives
150428_V0348_Hetisine_POS_3min	150504_EX0047_Syrosingopine_POS_3min	0.832003	209	FALSE	FALSE	FALSE	FALSE	Lipids and lipid-like molecules	Prenol lipids	Diterpenoids	Villanovane, atisane, trachylobane or helvifulvane diterpenoids	Alkaloids and derivatives	Yohimbine alkaloids		Yohimbine alkaloids
150428_V0348_Hetisine_POS_3min	4F9_Glycocholic-acid_POS_3min	0.83312	207	TRUE	FALSE	FALSE	FALSE	Lipids and lipid-like molecules	Prenol lipids	Diterpenoids	Villanovane, atisane, trachylobane or helvifulvane diterpenoids	Lipids and lipid-like molecules	Steroids and steroid derivatives	Bile acids, alcohols and derivatives	Glycinated bile acids and derivatives
150428_V0348_Hetisine_POS_3min	4D4_Hydrocortisone_POS_3min	0.813269	205	TRUE	FALSE	FALSE	FALSE	Lipids and lipid-like molecules	Prenol lipids	Diterpenoids	Villanovane, atisane, trachylobane or helvifulvane diterpenoids	Lipids and lipid-like molecules	Steroids and steroid derivatives	Hydroxysteroids	21-hydroxysteroids
150428_V0348_Hetisine_POS_3min	150504_EX0040_Rauwolscine_POS_3min	0.86219	204	FALSE	FALSE	FALSE	FALSE	Lipids and lipid-like molecules	Prenol lipids	Diterpenoids	Villanovane, atisane, trachylobane or helvifulvane diterpenoids	Alkaloids and derivatives	Yohimbine alkaloids		Yohimbine alkaloids
150428_V0348_Hetisine_POS_3min	150925_KO0014_Schizandrin_POS_3min	0.82439	203	FALSE	FALSE	FALSE	FALSE	Lipids and lipid-like molecules	Prenol lipids	Diterpenoids	Villanovane, atisane, trachylobane or helvifulvane diterpenoids	Phenylpropanoids and polyketides	Tannins	Hydrolyzable tannins	Hydrolyzable tannins
150428_V0348_Hetisine_POS_3min	150504_EX0035_Quinidine_POS_3min	0.823889	202	FALSE	FALSE	FALSE	FALSE	Lipids and lipid-like molecules	Prenol lipids	Diterpenoids	Villanovane, atisane, trachylobane or helvifulvane diterpenoids	Alkaloids and derivatives	Cinchona alkaloids		Cinchona alkaloids
150428_V0348_Hetisine_POS_3min	160422_LIG12_SCHISANDRIN-SCHISANDROL-A_POS_3min	0.851829	201	FALSE	FALSE	FALSE	FALSE	Lipids and lipid-like molecules	Prenol lipids	Diterpenoids	Villanovane, atisane, trachylobane or helvifulvane diterpenoids	Phenylpropanoids and polyketides	Tannins	Hydrolyzable tannins	Hydrolyzable tannins
150428_V0349_Napelline_POS_3min	150504_EX0041_Reserpic-acid_POS_3min	0.858243	234	FALSE	FALSE	FALSE	FALSE	Lipids and lipid-like molecules	Prenol lipids	Diterpenoids	Kaurane diterpenoids	Alkaloids and derivatives	Corynanthean-type alkaloids		Corynanthean-type alkaloids
150428_V0349_Napelline_POS_3min	150911_KO0031_Bufalin_POS_3min	0.854658	228	TRUE	FALSE	FALSE	FALSE	Lipids and lipid-like molecules	Prenol lipids	Diterpenoids	Kaurane diterpenoids	Lipids and lipid-like molecules	Steroids and steroid derivatives	Steroid lactones	Bufanolides and derivatives
150428_V0349_Napelline_POS_3min	7E12_Corticosterone_POS_3min	0.818088	227	TRUE	FALSE	FALSE	FALSE	Lipids and lipid-like molecules	Prenol lipids	Diterpenoids	Kaurane diterpenoids	Lipids and lipid-like molecules	Steroids and steroid derivatives	Hydroxysteroids	21-hydroxysteroids
150428_V0349_Napelline_POS_3min	4F9_Glycocholic-acid_POS_3min	0.820658	226	TRUE	FALSE	FALSE	FALSE	Lipids and lipid-like molecules	Prenol lipids	Diterpenoids	Kaurane diterpenoids	Lipids and lipid-like molecules	Steroids and steroid derivatives	Bile acids, alcohols and derivatives	Glycinated bile acids and derivatives
150428_V0349_Napelline_POS_3min	7E5_Deoxycorticosterone-acetate_POS_3min	0.810122	226	TRUE	FALSE	FALSE	FALSE	Lipids and lipid-like molecules	Prenol lipids	Diterpenoids	Kaurane diterpenoids	Lipids and lipid-like molecules	Steroids and steroid derivatives	Pregnane steroids	Gluco/mineralocorticoids, progestogins and derivatives
150428_V0349_Napelline_POS_3min	150504_EX0040_Rauwolscine_POS_3min	0.869064	223	FALSE	FALSE	FALSE	FALSE	Lipids and lipid-like molecules	Prenol lipids	Diterpenoids	Kaurane diterpenoids	Alkaloids and derivatives	Yohimbine alkaloids		Yohimbine alkaloids
150428_V0349_Napelline_POS_3min	150911_KO0034_Resibufogenin_POS_3min	0.870643	223	TRUE	FALSE	FALSE	FALSE	Lipids and lipid-like molecules	Prenol lipids	Diterpenoids	Kaurane diterpenoids	Lipids and lipid-like molecules	Steroids and steroid derivatives	Steroid lactones	Bufanolides and derivatives
150428_V0349_Napelline_POS_3min	7E10_Cortisone_POS_3min	0.838618	223	TRUE	FALSE	FALSE	FALSE	Lipids and lipid-like molecules	Prenol lipids	Diterpenoids	Kaurane diterpenoids	Lipids and lipid-like molecules	Steroids and steroid derivatives	Hydroxysteroids	21-hydroxysteroids
150428_V0349_Napelline_POS_3min	160422_LIG12_SCHISANDRIN-SCHISANDROL-A_POS_3min	0.851826	222	FALSE	FALSE	FALSE	FALSE	Lipids and lipid-like molecules	Prenol lipids	Diterpenoids	Kaurane diterpenoids	Phenylpropanoids and polyketides	Tannins	Hydrolyzable tannins	Hydrolyzable tannins
150428_V0349_Napelline_POS_3min	150814_CH0053_WUWEIZISU-C-RG_POS_3min	0.830578	221	FALSE	FALSE	FALSE	FALSE	Lipids and lipid-like molecules	Prenol lipids	Diterpenoids	Kaurane diterpenoids	Phenylpropanoids and polyketides	Tannins	Hydrolyzable tannins	Hydrolyzable tannins
150428_V0350_Anagyrine_POS_3min	150504_EX0049_S-S-plus-Tetrandrine_POS_3min	0.843507	125	FALSE	FALSE	FALSE	FALSE	Alkaloids and derivatives	Lupin alkaloids	Anagyrine-type alkaloids	Anagyrine-type alkaloids	Lignans, neolignans and related compounds			Lignans, neolignans and related compounds
150428_V0350_Anagyrine_POS_3min	150428_V0357_Laudanosine_POS_3min	0.817581	116	FALSE	FALSE	FALSE	FALSE	Alkaloids and derivatives	Lupin alkaloids	Anagyrine-type alkaloids	Anagyrine-type alkaloids	Organoheterocyclic compounds	Isoquinolines and derivatives	Benzylisoquinolines	Benzylisoquinolines
150428_V0350_Anagyrine_POS_3min	150504_EX0001_4-Aminoantipyrin_POS_3min	0.814381	91	FALSE	FALSE	FALSE	FALSE	Alkaloids and derivatives	Lupin alkaloids	Anagyrine-type alkaloids	Anagyrine-type alkaloids	Organoheterocyclic compounds	Azoles	Pyrazoles	Phenylpyrazoles
150428_V0350_Anagyrine_POS_3min	7E8_rac-Glycerol-1-myristate_POS_3min	0.804487	85	FALSE	FALSE	FALSE	FALSE	Alkaloids and derivatives	Lupin alkaloids	Anagyrine-type alkaloids	Anagyrine-type alkaloids	Lipids and lipid-like molecules	Glycerolipids	Monoradylglycerols	Monoacylglycerols
150428_V0350_Anagyrine_POS_3min	1F10_2-6-Diaminopimelic-acid_POS_3min	0.818072	79	FALSE	FALSE	FALSE	FALSE	Alkaloids and derivatives	Lupin alkaloids	Anagyrine-type alkaloids	Anagyrine-type alkaloids	Organic acids and derivatives	Carboxylic acids and derivatives	Amino acids, peptides, and analogues	Amino acids and derivatives
150428_V0350_Anagyrine_POS_3min	5D4_Melibiose_POS_3min	0.809599	79	FALSE	FALSE	FALSE	FALSE	Alkaloids and derivatives	Lupin alkaloids	Anagyrine-type alkaloids	Anagyrine-type alkaloids	Lipids and lipid-like molecules	Fatty Acyls	Fatty acyl glycosides	Fatty acyl glycosides of mono- and disaccharides
150428_V0350_Anagyrine_POS_3min	3E2_L-Glutathione-reduced_POS_3min	0.821086	75	FALSE	FALSE	FALSE	FALSE	Alkaloids and derivatives	Lupin alkaloids	Anagyrine-type alkaloids	Anagyrine-type alkaloids	Organic acids and derivatives	Carboxylic acids and derivatives	Amino acids, peptides, and analogues	Peptides
[truncated: 1,112,805 more chars]
